# CLEAN-Contact: Contrastive Learning-enabled Enzyme Functional Annotation Prediction with Structural Inference

**DOI:** 10.1101/2024.05.14.594148

**Authors:** Yuxin Yang, Abby Jerger, Song Feng, Zixu Wang, Christina Brasfield, Margaret S. Cheung, Jeremy Zucker, Qiang Guan

**Author notes:** Contributing authors.

## Abstract

Recent years have witnessed the remarkable progress of deep learning within the realm of scientific disciplines, yielding a wealth of promising outcomes. A prominent challenge within this domain has been the task of predicting enzyme function, a complex problem that has seen the development of numerous computational methods, particularly those rooted in deep learning techniques. However, the majority of these methods have primarily focused on either amino acid sequence data or protein structure data, neglecting the potential synergy of combining of both modalities. To address this gap, we propose a novel **C**ontrastive **L**earning framework for **E**nzyme functional **AN**notation prediction combined with protein amino acid sequences and **Contact** maps (CLEAN-Contact). We rigorously evaluated the performance of our CLEAN-Contact framework against the state-of-the-art enzyme function prediction model using multiple benchmark datasets. Using CLEAN-Contact, we predicted novel enzyme functions within the proteome of *Prochlorococcus marinus* MED4. Our findings convincingly demonstrate the substantial superiority of our CLEAN-Contact framework, marking a significant step forward in enzyme function prediction accuracy.

## Supplementary Data 2 for "CLEAN-Contact: Contrastive Learning-enabled Enzyme Functional Annotation Prediction with Structural Inference"

### Sheet: Sheet1
Entry	Sequence	CLEAN-Contact EC	CLEAN-Contact Confidence Mean	CLEAN-Contact Confidence Std
Q7UZF5	MVKKNIGINEDNSIKIRGARQHNLKNIDLTLPRNKFIVFTGVSGSGKSSLAFDTIFAEGQRRYVESLSAYARQFLGQVDKPDVDNIEGLSPAISIDQKSTSHNPRSTVGTVTEIQDYLRLLFGRAGEPHCHHCGLPIAPQTIDEMVDQIVLLPEGTRYQLLAPVVRGKKGTHAKLLSGLAAEGFARVRINGEVRELADSIELDKNHTHNIEVVVDRLIAREGIQERLNDSLQTCLKRGDGLSIVEVVPKKGETLPPNLDKEKLYSENYACPIHGSIVEELSPRLFSFNSPYGACPDCHGIGYLKKFTADRVIPDPSLPVYAAIAPWSEKDNTYYFSLLYSVGQAYGFELKTPWKDLSDLQKNVLLSGSDKPIVIQADSRFKGTSGFERPFEGILPILERQLTETNGESVKQKLEKYLELVPCKTCSGKRLKPEALAVKIGPYSITDLTSISISETLFNIEKIMGLSKNIKENISLSEKQKQIGELVLKEIRLRLKFLINVGLDYLTLDRPAMTLSGGEAQRIRLATQIGAGLTGVLYVLDEPSIGLHQRDNDKLLETLKNLRDLGNTLVVVEHDEDTMKSADYLVDIGPGAGVYGGEIIAKGSFEDVLNSKKSLTGAYLSGRKSIPTPKERRSSVKKSLILNNCVKNNLKDISVEFPLGRLVSVTGVSGSGKSTLVNELLHPALSHSLGLKVPFPKGVKELKGIKAIDKVIVIDQSPIGRTPRSNPATYTGAFDPIRQLFTATVEAKARGYQAGQFSFNVKGGRCEACRGQGVNVIEMNFLPDVYVQCDVCKGARFNRETLQVKYKGFNISDVLEMTVEQAAETFSAIPQAADRLSTLVDVGLGYVKLGQPAPTLSGGEAQRVKLATELSKRATGKTLYLIDEPTTGLSFYDVHKLMDVIQRLVDKGNSVVVIEHNLDVIRCSDWIIDLGPDGGDKGGEVIVEGTPEDVAKHPISYTAKYLKEALN	2.4.1.14	0.0011	0.0010
Q7V2I0	MCPAATESKSSNPSSKKKINKKIDSNFKNDREEESIKYQDPIQNSKQKPLNDEGSIENKDEFNGSDEEAKAIGNVKLGPKGIYTEDSIRVYLQEIGRIRLLRPDEEIELARKIADLLQLEELATQYESEKGHFPSVREWAELTDMPLSKFRRRLLLGRRAKEKMVQSNLRLVVSIAKKYMNRGLSFQDLIQEGSLGLIRAAEKFDHEKGYKFSTYATWWIRQAITRAIADQSRTIRLPVHLYETISRIKKTTKVLSQEFGRKPSEEEIAESMEMTIEKLRFIAKSAQLPISLETPIGKEEDSRLGDFIEADIENPEQDVSKTLLREDLEGVLATLSPRERDVLRLRYGIDDGRMKTLEEIGQIFDVTRERIRQIEAKALRKLRHPNRNGVLKEYIK	2.7.11.1	0.0191	0.0124
Q7V2Y4	MGLPWYRVHTVVINDPGRLLAVHLMHTALLAGWAGSMALYELAIFDPSDAVLNPMWRQGMYVMPFMARLGITSSWNGWDITGATGVDPGFWSFEGVAAAHIVFSGLLMLASIWHWTYWDLDLWEDERTGEPALDLPRIFGIHLLLSGITCFGFGAFHCANVGIWISDPYGLTGHVEQVAPSWGADGFNPFNPGGIVANHIAAGLLGIIGGIFHITNRPGERLYRALKLGSLEGVLASALAAVLFVSFVVAGTMWYGSATTPIELFGPTRYQWDSGYFKTEINRRVQTAIDNGATKEEAYASIPEKLAFYDYVGNSPAKGGLFRVGALVNGDGLPTGWQGHIAFTDKEGNDLEVRRIPNFFENFPVILEDKEGNVRADIPFRRAEAKYSFEQTGITATIYGGDLNGQTFTDPAVVKRLARKAQLGEAFKFDRETYKSDGVFRSSPRAWFTYAHLCFGLLFLFGHWWHASRTLYKDSFAGIDSEIGDQVEFGLFKKLGDETTRRIPGRV	1.97.1.12	0.3549	0.1031
Q7V3L8	MVYINQVEFENFKSFGGSVKIPLEEGFTVVTGPNGSGKSNILDGILFCLGLANSRGMRAERLPDLINNSKVKEGKASETFVSVKFNIEDWSPREDVPPLDLEEDDIALNRGQKEWIVSRKLRLMPGGSYASTYTSDGRQCTLQQIQRVLRDISVDPEGSNVVMQGDVTRIVSMNNKERRTLIDELAGVALFDSRIEQTHSKLNDVFERQERCEILENELQSSKVKLEKECEKAKKYKELKAKLFHIKEIEKVLLFDKQVQNIELIKKKAINLDKSKILFNQHKESLSKEIQVLQDAMQIMIAELKEKGEDNLIKVNSDIGSINSNLRELERIAVVNKEEGIKLQDQRDKIAISKKSTELEKNRQEDFNYNYLEKLNIEIQDLTLKHKLSRKKLSHAAGESGEFSKQSIKLNNELENLKSLVQPLESSKRNIEEEIIQINIQREEIASQNDLLKLEKQKLLEFNQNNEKSTDIKNRNLSSIRSEIDSLKIEIDLLNKTKLRLNNEQLRLEKDLSRCESRKEALNETRGSYALRILLEAGLDGIHGYVAQLGAVSEKHRYALEIAAGNRLGQIVVDNDTIASKAIEILKKKKAGRLTFIPLNRIKTYKKNFALKRFENFKENGFLDKAINLIDCDDVYDDVFKYVFGDTVVFSDLESAKSSKQKIRMVTLSGELLEVSGAITGGSKVNKDLAYRFGTNNDIDESHPIKQRLSTIVEALKKSDNDTLNKTNNLNKLNFNQREILEDCVSSNKEIEVNNNSIKVSMKRIDDNNLRLNQLKSQNNLLNDKLDNIRNEIKPFKKKLDDLEMILKKNYEDNQTSSLMTHNNDFEKLDKKLELMIQEKDELLNKKNQFVLNQERINNQLNLISLQEKNLQKSVKELSNAHNEWIKKRDDYKSELASLDGQKSLLEKDLGILRRKRDELNSSISNKRQEINQLTLKLEYLERDISSLNEEMRSETIKLENYKKQLPDPLPSFGEYETITLDLLQSEIVVINTKLESLEPVNMLALDELEELTERLNDLIERLEVLSNERSELLLRIETVSTMRQEAFMQAFIEVDKHFREIFANLSDGDGFLQLENPEAPLEGGLTLVAHPKGKNVRRLASMSGGEKSLTALSFLFALQKYKPSPFYALDEVDSFLDGINVERLSKLITSQSSNAQFIVVSHRRPMISASERTIGVAQARGANTQVVGLPNAA	3.6.4.12	0.0112	0.0078
Q93P09	METPFNNLLRAPNQSIEETGYAWYVGNARLINLSGRLLGAHIAHSGLIVFWAGAMMLFEVSHFTFDKPMWEQGLICMPHVAMFGFGIGPGGEVTSVYPFFVAGVIHLISSAVLGFGGIYHSLAGPEKLEQDFPFFSTDWRDKNQMTNILGYHLVVLGVGALFFVADWMFIGGAYDTWAPGGGEVRLVSPTLDPRVILGYLFRSPWGGAGSIIGVNSIEDIVGGHVYVGITAIIGGLFHIFTKPFGWARRAFIWNGEGLLSYALGGICVASFIASTFIWFNNTAYPSEFYGPTNAEASQAQSFTFLVRDQRIGANVGSTMGPTGLGKYLMRSPTGEIIFGGETMRFWDFRGPWLEPLRGPNGLSLEKIQNDIQPWQVRRAAEYMTHAPNASINSVGGIITEPNAVNFVNLRQWLAAAQFFLGWFTFIGHLWHAGRARAAAAGFEKGIDRKSEPALEMPDID	1.97.1.12	0.3005	0.0970
Q7TU16	MLIQLTLKNIALIEIIEINFEKGLNIFTGDSGSGKSLILDSLNVLFGGSNIPLNHLIRPGKEECLIEAKFSNSSQVTDWFSKNGFYKISGEIFVKRKSYIKNNKILSKYTINNFSISKKLLEELGLLLVDFAGQSDSVLYDNQDYRRSIIDDLGSKELKTINFEIKNMWQEFQNLRKRRQDMMHSYKQKEENNFVIKEMYKVLEEANLNSGNEIFELQSKELRLSNNFDINNSIQLSLDNLNSYKNEAPSISYLIAQSIKQLSKVVQYDSKIKDLYENLMNIQSDVENLIFALTEYSEELENEDISLEEIQKRLFYLQNLERTFSLELPKLILKKDELKKFVDTNLFEEEIKTLDIQINNSQANLNTLFEVQSFQRRKTAYQLQDSVISILKNLGLENADFSIKFSKVTASSEGNENIDFLFSANPDQKLAPLSKVISGGEMSRFLLAIKSSISQKPNTFFLDEIDNGLSGKSLHSLVDLIKLTAQERQVLCITHQPFLAATGNTHFKVKKNVINGITFTSITKLITKKERQNELIELIGGGFSEANNYASTLIDRAAA	2.7.7.101	0.1024	0.0494
Q7TU23	MQAVNFFFVNALLFASLIAVVGVPVLYVTQPSTEDGQKESRRKIYSIAAVWLVLVFATGIVSALV	1.7.99.1	0.0000	0.0000
Q7TU59	MMNKLPRSAYVHIPFCHRRCFYCDFAVIPLGNKIESLEGYGSKTVKEYLTYLNKEILSIKHKSPLSTIYIGGGTPSILNPLQIKDLINLFKENYKIDYGAEITMEVDPASFNEDDLYGFIKAGINRFSLGVQSFNNQVLEQAGRRHCSKDVEKSCFWLKRAYNHGFIKSWSLDLIQNLPRSGFKEWQEDLKQSLKFFPPHISIYDLSIENGTVFKKLVDLGKLSLPKDDDAFKNSELTNFILKASGYSRYEISNYSIPGHQSRHNRVYWKGLGWWSFGQGSTSSPWGENFTRPRISKDYKKWVTKQCEIKLEHSLINQENIYKELDEKIMLGMRLKEGINIYNLLNEQNWDNKKSKIALKKLLKAWEPFLESGLLIKRGNRFFLSDPKGMELSNQILVSMFRWWEKFN	2.1.1.189	0.0000	0.0000
Q7TU61	MSFGNNPNFDQSKDILPSQNAKIEVIGVGGGGSNAVNRMIDSDLEGVSFRVLNTDAQALLQSSADRRVQLGQNLTRGLGAGGNPSIGQKAAEESKDELQQTLEGSDLVFIAAGMGGGTGTGAAPVVAEVAKQSGALTVGIVTKPFSFEGKRRMRQAEEGIARLAENVDTLIVIPNDRLKDVIAGAPLQEAFRNADDVLRMGVKGISDIITCPGLVNVDFADVRSVMTEAGTALLGIGIGSGRSRALEAAQAAMNSPLLEAARIDGAKGCVINITGGKDMTLEDMTSASEIIYDVVDPEANIIVGAVIDESMEGEIQVTVIATGFETNQPLKQQRIKNRLSNQPLYNISDNKDTGTNIPEFLRLRQNKKDIE	3.1.1.61	0.8602	0.0416
Q7TUD0	MLVKKMTELFSRFFVKAISFAICISVFFTLFNSPSYAAKTSMTGDYAKDTISVVKTLQIAVETPKDSPDKDKVRDESLALITDYISRYRNRGMVNKTQSFTTMQTALNAMAGHYKNFATRPLPDKLKERLTKEFTLAEKMVLRES	1.18.6.1	0.0001	0.0001
Q7TUD8	MSGESRIKGLCIKASPLGESGRLITVLTDEQGIIRLAAPGARRPKSSLAAATPLTYLSFQIFGKRSLKSVRQIKILKSYNGLGKNIECLAAAQAITELTFLLVGNNDKQKDYLSSVLIHLDRIYEYNLESEEDFKMLSMSIQSLIHLLAIGGINIPVNFCCKTGEAIIPPLGNWDWQCSYLPNEGFSTVEDERSILKVNASEIALLQRLLFAELPIKSNGELLGPKKVWLKILSIVENWISAQLEKELSSLKMLREFYR	3.6.4.12	0.1423	0.0627
Q7TUH9	MAMKLDHDDLDRLIEKISTSDIQEFSLEGEDFKLEIKRNLFDQNHLINNSTKNNSLEKQIITSQSTSTDNITLTSNPEVSQVAPPGRSDLTDITSPMVGTFYRAAAPGEDPFVDLGSNITIGQTICILEAMKLMNEIESEFNAEIVEILVENGTPVEFGQVLMRVKQS	4.2.1.104	0.0017	0.0014
Q7UZH0	MGILLESGNSSSKKKTEEPRLPNTAGKTRKTKPSLTAKQNQKKSARLASDSIGYYLSSIGRVPLLTAAEEIELAHHVQNMKKMLEIPEIERSSKHLRLIKIGKRARDRMMSANLRLVVSVAKKYQNQGLDLLDLVQEGAIGLERAVDKFDPAMGYKFSTYAYWWIRQGMTRAIDNSARTIRLPIHISEKLSKMRRVSRELSQKSGRQPTRLEMATAMGIEQKDLEDLISQSAPCASLDAHARGEEDRSTLGELIPDPNGEEPMEGMDRTIQKEHLGTWLTQLNEREQKIMKLRFGLDGEEPLTLAEIGRQINVSRERVRQLEAKAILKLRVMTTHQKAA	3.6.4.12	0.0015	0.0013
Q7UZM8	MEENNNIEVSTSLSSDLSNRGKITIQLEELLIAGNYDEAKLLLEPSQPVDIADAIGSLPLILQALAFRLLKKNEAIEVYEYLDPIVQQTLLDRLRSGEVLEIVEKMSPDDRVQLFDELPAKVVRKFLSALSPGERKVTAELLGYEPETAGRLMTTEFIDLKEMQTAEEALSIVRKRAAFTETIYSLYVTDKERHLTGILSLRDLVTADPTRPIGEVMTKDVVNISTNTNQEDVARAIQRYDFLALPVVDKEKRLVGIVTVDDLIDVIEQEATRDIYAAGAVQLGDEDDYFQSGLFTIARRRILWLLILVLANGLTTKVIAMNDQILKEIVLLAAFIPLLIGTGGNVGAQSSTVVIRGLSTQKLKSMGAFKVVVKEAITGALLGILMMLVVFPFAWWQGEGPLIASAVGISLISITTLAATAGAILPLLFERMGLDPALMSSPFITTVTDIAGVFIYLSTANWLLNSSIL	3.6.4.12	0.0009	0.0008
Q7UZN2	MFVGNLKETIQLGSDFARRLNPKSVILLQGPIGAGKTSFVQGIALGLSISEDITSPTFALSHHYNSGTIPLIHMDLYRLENSLMAKEFFISEEEEAIQNEAIMVIEWPELIKPCLNNFWKIEISYATNFGRNYKIWDPKNLLTFE	3.1.3.12	0.0002	0.0002
Q7UZN5	MEINTINLVGRAGREPDVRYFESGSTVANFTLAVNRISRGDEPDWFNLEIWGKQAQIAADYVKKGSLIGITGSFKIDSWKDKNTGEDRFKPVVRVDRLNLLSSKKETDNSNFSNNNNSGDIPF	2.7.7.49	0.0125	0.0085
Q7UZN6	MIFNRFKFSRDIGIDLGTANTLIHVSGKGVVLQEPSVVAMDLEEGVPLAVGEEAKLMLGRTPGNIRAVRPLRDGVIADFDAAEQMIKTFIQKCNEGRGILAPRIVIGIPSGVTSVERRAVREAGLAGAREVHLIDEPVAAAIGASLPVTEPIGTMIVDIGGGTTEVAVLSLGGTVLSESVRIAGDELNESIAIYLKKVHNLVVGERTAEDIKIKIGSAFPDDEFDNTSIEVRGLHLLSGLPRSITLTSGEIREAMADPLSKIVEAVKRTLERTPPELAADIVDRGIMLAGGGALVRGISDLLSHETGIFTHIAENPLLCVVNGCGVVLDDFKKLKRVVDTPDFIRNAIRD	7.1.2.2	0.0189	0.0122
Q7UZS4	MTTVEDANYSLSKILDSGSKKNLIELAWIKNVRVILPRIIITLSLPSFANSQRERIVKEVKNILLKFEDVNDVQIEIDNKVSQSNSTSENNFPELKNIKGIKHIIAISSGKGGVGKSTIAVNIACSLAKLGLKTGLLDADIYGPNTPSMLGVTEENPKVTDGSGNDQRLIPINKYGISLVSMGFLIEEGQPVIWRGPMLNSIIKQFLYQVEWNNLDFLVIDLPPGTGDAQISLSQSVPISGAIVVTTPQKVSLQDARRGLAMFKQLGVPLLGVVENMSVFIPPDMPNKKYEIFGKGGGKILAGENNLPLLAQIPIEIELVNDSNKGVPISISEPDKESSIRFKELAQLIKKQFIN	3.1.1.89;2.1.1.231	0.0000, 0.0000	0.0000, 0.0000
Q7UZS7	MTETLVGQFPKHIGSTGGLLNSAETEEKYAISWNSSKEQAFELPTGGAAIMHEGDNLMYFARKEQCLALGTQLRGFKPRIENFKIYRIFPGGDIEFLHPKDGVFSEKVNEGREKVGHNPRRIGENPNPAGLKFTTKETFE	1.8.99.5	0.0003	0.0003
Q7UZT2	MESVEVLSQLKSNRALSDKDLIENDSDMAAIFGQIDFTDNLKVNLFRKGAKKIYVNDSLLKKQTEIQNYIRSVCFCSNDIYIVKSEPGFRRSWIDKVVSQLEPVYVELIHRFNRLLKQRTHFWRSESFQKDIYSEVIESFDIQMSLISTRIFRRRRRALSKIKPYVEYWHNHLSKSKEQIGINYLSGLENINQEEEEEVISKKILEQLQKQRPLEAVTGKCNFGPHRDDIEFLINNISIRKYGSSGQQRTFILALKMAELDLLRNMIDLPPILILDDVLAELDITRQNLLLNSVGKDSQCLISATHLDKFNKSFLSSSQMIYL	3.6.4.12;3.1.12.1	0.0043, 0.0027	0.0033, 0.0022
Q7UZW2	MLINKSRNPSASEIVTQLFLNKELRNRVLTTLGLLLLVRLGIYIPMPGIDRVAFKSFIDQGGQLIGFLDIFTGGGISTLGIFALGILPFINASIIIQLLTASLPVLEDLQKNEGEAGRRKIAQITRYVSLGWGFLQSIIFSLILRQYAIEGISETAFVLQTSIALVTGSMIVMWFSEIITEKGIGQGASLVIFLNIVATLPKALSSTIEKAQTGDRGDVLGIAVLLGVFLLTIVGIIFVQEGARRIPIVSAKRQIGNSSLLPTRQSYLPLKLNAGGVMPIIFASALIFLPITVANVTGNPILIKIAGSLNPGSSNPWPYALTFFALILGFSYFYASLTINPVDVASNLKKGGVAIPGVRPGSNTANYLSGIQNRLTLLGGLFLGSVAIIPAAVERATNVQTFQGLGATSLLILVGVAIDTAKQIQTYVISQRYEGLVNN	3.6.4.12	0.0010	0.0008
Q7UZX5	MPSDFSTFLPSIFVPLIGLVTPAVFLVLIGRLITATD	3.1.1.114	0.0002	0.0002
Q7UZZ4	MINRFSCNYNQKVMSNIKFEKGENNNAAVLEKKTAPLKNKSPKYKVLLHNDPVNSMEYVTNALREVVPQLSEQDAISIMLEAHNTGVGLVIVCDLEPAEFYSESLKSKGISSSIEKED	3.6.4.12	0.0062	0.0045
Q7V001	MALVILPGLNNLIEDISEEKKLPPHVVELALREALLKGYEKYRKTFYIGVKEDPFDEEYFSNFDVGFDLDEEGYRILSSKIIVENVESEDHQISLQEVKQVADDAQIGDTVVLDVTPEKEDFGRMAASTTKQVLAQKLRDQQRKMIQEEFADLEDPVLTARVIRFERQSVIMGVSSGIGRPEVEAELPKRDQLPNDNYRANATFKVFLKEVSEVARKGPQLFVSRANAGLVVYLFENEVPEIQEGTVKIVAVSREANPPSRAVGPRTKVAVDSIEREVDPVGACIGARGARIQQVVNELRGEKIDVIKWSSDPIQYILNSLSPAKVDLVRLVDPEGQHAHVLVPPDQLSLAIGREGQNVRLAARLTGWKIDVKNSYEYDQETEDSAVAELIVQREEEENLQREAEQRLEAEQAERAAEDKRLRELYPLPEDDEEYGDELYEEETRSENDQTENLKQEELLSKEENTR	5.6.2.2	0.1206	0.0557
Q7V050	MSQIFTWIWVSSGILLILLVLLHSPKGDGMGGIAASGSSMFTSASSAEASLNKITWTILIIFLSLAIILSAGWI	2.3.2.27	0.0003	0.0003
Q7V0E9	MAEINLYFIFIASIGFDLLIGDPKFIIHPVQIIGIYIKQITNFFIHNFKKNKRILFWGGLFIALSTIATSFVIGKIIELMFIQSKSNLIFGILIFLGLSSCLASKSLILSVKEISNLINDNITDQKTEQIVKEKVQRIVSRDVSTASLEHLLRSSIESLTENSVDGIFGPLFWIFIGTVFIKFSIFLPGPLSLGFSYKAISTLDSMIGYKYDHYRYLGFFSAKIEDCSTFLPSRIVLLTLPLVSSKIKKYISVIKKSYSDGIKYDSPNSGISEAIFAYISNVKLGGENKYNDEIIEKPIINSNGNICSKEKINIICQLILRLQILWIITFTIIFFKI	2.7.8.8	0.0011	0.0010
Q7V0H6	MTNYKSGFVTLLGRPNVGKSTLINKLIGEKITITSPVAQTTRNKLKGILTTKFGQIIFVDTPGVHKPHHLLGEILVKNAKSAINGVDMVVLVLDSSVEPGRGDEYIKDFLVANKTEFIVALNKWDLVNKEFKSLRLDQYRKVFGNSKNFQIVSASEGDGCSELIDIILNFLPIGPMLYEEETICDQPLDNLLADLVREQVLINTREEVPHSVAVNIEKIKEIKRDKGKNFTAILATIIVERTSQKGILIGKKGSMLKTIGQSARSNMKKLINGPVHLELFVKVVPNWRKKESKLMELGYEVDY	3.6.5.3	0.0089	0.0063
Q7V0M9	MLIEITCLLIIFIIAFLLTFILVPFSKKIGSKYGIFDSLNSRKVKKIKLVRIGGLAIFLGFFLSLLGFIFFQYISSFFIIEYRVLFVLVGLSLCFFLIGIYDDVLSLSPFKRLFLSFILACFAWNLGIDLNNIDISFLNLGFENIIFPNYLSLILTLIWLVGVTNAINWIDGLDGLASGCTGIMLSTFGIIAIQNNDYEYALISFALAGSSFAFLNFNFKPAKILMGDGGTYFIGFTLAFLSLLVSKNNQNILDFRVPLLTLFYPLVDMLRVIIVRFVKKKSLIYPDSNHLHHLLIRNNFSETSTVFILYGITICSSCLLLFIIF	2.7.8.33	0.8495	0.0447
Q7V0N2	MKIKYFFTCFLFTLMTFFNFNICYAIEAQEEEKLETNNNLYIHKDKYILGPGDLLSINFQYAPSLSGIYIVLSNGSLPLPLIGDIDIREKNINEVERILIREFSKQLLRPDLSIQVKAFRPVKISIIGEVNKPGLHEFEDSMRNSPTLLAALKKAGGVTSQTNLRDIEVIRKFYDKEKSIKKTSLSLVDIIIKGDQSQNIFLNDGDIITLKKASNNEEEFNSIASSNIFPANINVNIIGSVNTPGTTKIKSNTPLVQAIMQAGGPVQWKSNKGNVELIRINQNGSAYRKRFKIDLSQSMSREKNPILKDGDLIKVNPNLIQNLASGLAAVTDPLTGILNGIAVIKLVDEGF	2.3.2.13	0.0011	0.0009
Q7V0V1	MIETSGVIEKEQGNGFYLVTLEQPEGHQCLCRAAGKLTKFRIKLLAGDKVLVEISPYDLTRGRITYRERNAGGGGPRTGNSKNNARRK	2.7.7.6	0.1016	0.0491
Q7V0W4	MLKAGIIGLPNVGKSTLFNALVENAKAQAANFPFCTIEPNKGIVSVPDQRLQELGSLSSSQNIIPTKIEFVDIAGLVKGASKGEGLGNKFLSNIREVDAIVHVVRCFEDTEVIHVSGKIDPLDDIEIINLELNLADLSQLQKRRERIKKQVKTSKEAAQEDSLLEKIEDELQKGLSIRSISLTDEENLMIKQLGFLTAKPIVYATNLNENDLAEGNDFSSKVQSFANSENTECIKISAQVESELIELEPEDKKDYLMGLGVEEGGLKSLIKSTYKLLGLKTYFTTGEKETKAWTIKDGMTAPQAAGVIHTDFEKGFIRAQTISYQNLIDSGSIVNAKNKGLLRSEGKEYVVNEGDVMEFLFNV	2.7.1.193	0.0002	0.0002
Q7V0Z3	MASNKDNQLVEKNDDNLGVENISNNPSIQSEQKLEVTEDEISFKEEDLDNGFACFGFNKLILNSLESKGYKTPTPIQKAAIPELMLGRDLLGQAQTGTGKTAAFALPLIEKLENNKESNAKVLVMTPTRELATQVADSFKSYSAESTNLRTLAIYGGTDFRNQISSLKRKTDIVVGTPGRIMDHIRQGTFKINNISCLVLDEADEMLKMGFLEDIEWIIDKLPENKQMVLFSATMPNEIRNIAKKYLNEPAEILIKSVKQETQLITQKYINVQRHHKLDALKRILEITNEGVIIFVRTKLLTTSIAEALENSGHSVAVLNGDIPQNQRENTVDRLKKGFIDILVATDVAARGLDVERIKLVINYDFPFDKETYTHRIGRTGRAGRSGEAILFVNQREKHFLRNLENSTRNKIEEIEIPNNKIINEKRMGKLITNLNESSLDQENNEEKKALMIDILDTLREKHSMEDSNIAMAAINLAIGNKSFFINEDESWLYRQNNSDRNRSNRNGNNRMRNTNRRNNYQNDSFETYKFNFGKMDRVRVANIISSICTSTNINGRLIGKIQIFNEYSLVDLPRDLHGEVKNKLKNLRIRN	3.6.4.13	0.9860	0.0042
Q7V106	MFERFTEKAIKVIMLAQEEARRLGHNFVGTEQILLGLIGEGTGVAAKVLKSLGVNLKDSRIEVEKIIGRGSGFVAVEIPFTPRAKRVLELSLEEARQLGHNYIGTEHLLLGLIREGEGVAARVLENLGIDLTKVRTQVIRMLGETAEVGSGGSSNKGNLKTATLDEFGTNLTKLASESKLDPVVGRYAEIDRVIQILGRRTKNNPVLIGEPGVGKTAIAEGLAQRIQLGEIPDILEDKRVLTLDIGLLVAGTKYRGEFEERLKKIMEEIKSAGNVILVIDEVHTLIGAGAAEGAIDAANILKPALARGELQCIGATTLDEYRKHIERDAALERRFQPVMVGEPSIADTIEILKGLRERYEQHHRLKITDNALEAAAHLGDRYISDRFLPDKAIDLIDEAGSRVRLINSKLPPEAKQIDKELRQVQKQKEESVRDQNFDQAGVLREKEIELSAKIKELLENKKESSEKNEISNANETTENNSTIIHDPLVSEEDVAHIVASWTGVPVQKLTETESVKLLNMEETLHQRLIGQDEAVKAVSKAIRRARVGLQNPNRPIASFIFSGPTGVGKTELTKSLASYFFGSEEAMIRLDMSEFMERHTVSKLIGSPPGYVGFNEGGQLTEAVRRRPYTVVLFDEVEKAHPDVFNLLLQLLEDGRLTDSKGRTVDFKNTLLIMTSNIGSKVIEKGGGGLGFEFSGDSVEDSQYNRIKSLVNEELKQYFRPEFLNRLDEIIVFRQLSKNEVKDIAEIMLKEVFSRLNEKGIKLDVTDAFKERLVEEGYNPAYGARPLRRAVMRLLEDSLAEEVLSGRIKDGDKAIVDIDENKKVIVNISTEESSQELAGANF	3.6.4.6	0.8337	0.0491
Q7V122	MNGPLPNKNYLGRLAIVLHAHLPFVRKNEKNSLEEDWLFQAILECYIPLLQVMESSKKQDTSNTKLTLSLSPTLLSLLQNKQIQKKYSSWIKTRIEFLNDLSKKEQAASEFLLRNIKNNYLYWEKCSGDLVERFKNLNLTGNLDILTCAATHGYLPILRENPETVLGQINTAIRSHKVIFGTRPLGIWLPECAYYEKLDEILLNCGIRYAVLDGHGILNGSPRPRYGVYAPICSKKGIAFFGRDSESTLPVWSSREGYPGNSVYREFHKDLGWELSSTELQKKGIPTSRPLGLKFHRITNNNCSLGKKEFYVEDEAIKKVEEHADNYLLSRSKQLKKLSLSASFEPLLIAPFDAELFGHWWYEGPRFIENILKRSTKYFIKLTNLREILLQNPNLQICDPSPSSWGQGGFHNYWLNDKNAWIVPEITKAGSVFVELSSNKFNDDFSIRLLKQAARELLLSESSDWSFILKAGTTTELAKERIDRHLFRFWKLIEMLENKSFIDYKFLKNIEEEDNIFPNIRIQDWQL	2.4.1.18	0.0383	0.0225
Q7V126	MSSAPAVTDSSFDKEVLQSNLPVLVDFWAPWCGPCRMVAPVVEEISKDFEGKIKVFKLNTDENPNVASQYGIRSIPTLMIFKGGQKVDTVVGAVPKATLSSTLSKHL	5.3.4.1	0.0005	0.0004
Q7V156	MVTKPDITKRQEQLLEELKKCDDELSGQELHRLLIIEGKSMGLTTVYRNLQTLIKHGLIRSRHLPTGEVLYTPVDRDIHHLTCVQCGETSKMEGCPVKDIHSPKKNPKKFQLLFHTLEYFGLCQNCYQAQS	5.4.99.1	0.0002	0.0002
Q7V1E5	MKRRQGWLFFIIFLLTFSIYLLINFPLQLGLDLKGGSQLTLQLIKEEGKVSKDELDAVNAVLDKRVNNLGVAESNLQTLGRDQLILELPGEQNPLSASRILGKTALLEFRTQKENTNSQLKNLQLQRFKINDLIEQFKIGDKRKEEKSLLLIDNLTEIENDINYSSNNQQLFERLVETKKFISNEIANLFNKTDLSGKDLINAGRRQEQTNNNWEVSLSFSNDGGEKFAEITKSIAGTDKLLSIVLDGESISEASVGSQFINTGITGGSATISGNFTAENARELEVQLKGGSLPLPIEIVETNTIGPLLGSKNIVKSLYAAICGLIFVGIFMIFNYRILGFVSVISLIFYGFFNLALYSLIPVTLTLPGIAGLILSIGMAVDANVLIFERIREELINGNTLIRSIDSGFQRANSSIIDGHITTFVSCFVLFLLGTNFVKGFAATLGLGVVISLFTSLNCSKTILRFLTTYQSLRQKNLYLSKSNPL	2.4.1.129	0.0009	0.0008
Q7V1E6	MTSFSFNLIKNKNKIFGFSSFLILLSLIGILYSTFNTSFKKPINLGMDFIGGNELRIERSCKEVCENISPDLVIEKLRSFSNNKNLLNNIKLQIQNNNSLISIRTPYLTIEESNDLISNVDKILGPLDYDSKNSRIIGPKLGKKLLTNCATSLLVSLFAISLYISIRFDKKYALFALLALFHDLFIVFGIFSWLGVLLSIEVNSLFAVSLLTIAGYSVNDTVVIFDRIRENLKKDSDNYNKIIQISVNESFRRTFFTSITTLIPLLTLIIFGSYSLFWFSVSLTLGILIGSYSSILLAPSFLIKD	3.4.21.102	0.0024	0.0020
Q7V1H1	MEKGEIRINTENIFPIIKKAVYSDHEIFLRELVSNAVDAISKRRMASMAGDCENCDEPQVKITIDREKNILKISDNGIGMNDEEIKKYINQVAFSSAEEFLTKYKKDNDEFIGHFGLGFYSSFMVADKVNILTKSAIGNSKTFNWSCDGSPNFTLEESERDSVGTDVILHLMDEEKEFIEPERIKSLIKKYCDFMPIDVLLEGETINKKNPPWRKQPSELKDEDYIELYKYLYPFQGDPLLWIHLNTDYPYDIQGILYFPKLSGRADWEKGEIKLFCNQVFVSDSIKEIVPKYLLPLRGVIDSTDIPLNVSRSALQTDRKVRSISSFISKKIANKLKDLIKNSPEFYTEIWDSISAFIKIGAIEDEKFADLVENSIIFETIINSDKDVKKYLDDKSLIKSKEKFYTTLSNYKERNNIVDSKKIIYCSDVIGQSSALKICLSDNKEVIKSDPLIDAQFLPWIENKNENYQFQRVDSEINELEDKDSKEIVDKDGKSNTDNLKDIISKALNNDKVTVKVQSLNSKEAPPAMILLPEQMRRINDMGAYMEQKMPGLPEYHVLLINKEHPLIAGLNKITGNKIILDKKDPVENPLASKIANHVYDMAKLSVGGLDQEQIINLQNNNADLISDLLKTSK	3.6.4.10	0.0555	0.0305
Q7V1L6	MNINLEKEGKNVEKNFSSIFITTFTTIFIAELGDKTQIATLMLSAESGKPIIVFIGSSIALISSSLVGVLIGKWLSNKISPNKFAFFTGLLMMIISIFLAYDILKPVF	2.3.1.12	0.0040	0.0031
Q7V1L7	MILSLLLSTFITIFIAELGDKTQLATLTMSGTSNKPLAVFLGSSSALVLASLVGALAGGSISNFLPEIILKSIASITFFIIGIRLFVNSFTSKENDNNQ	3.1.11.6	0.0000	0.0000
Q7V1P0	MDNKLLVLMAAKACDIKKAQEIKLIKIDKVSYISEWILIAEGLSDVQVRSITNSVEIELREKAKIEPIRKEGVSEAKWALLDYGDLIVNIFQPEIRKFYDLESFWSNGDDLNFP	4.2.1.96	0.0559	0.0307
Q7V1U5	MLRVAVIGGGPSGSCAAEILAKSGIKTWLFERKLDNAKPCGGAIPLCMVEEFDLPETIIDRKVRHMKMISPSNREVDISLDNVYGKSDNEYIGMCRREVMDAFMRNRASELGATLINGLVTSIDTGNDNQGPYKLSYSDFSSGDKKGELKELTVDLLIGADGANSRVAKAMDAGDYKVAIAFQERIKLPKEEMSYYEDLAEMYVGTDVSPDFYGWVFPKYDHVAVGTGTMQKNQSLIKGLQEGVRNRAKKRLVNGEVIKVEAHPIPEHPRPRRVVGRMALVGDAAGYVTKSSGEGIYFAAKSGRMCAEEIVEASKNGQEIPSEKDLKNYLKKWDKKYGTTYKVLEILQNIFYRNDSAREAFVEMCDDMDVQRLTFDSYLYKRVVAMKPLQQIKLTMLTLGSILRGKALAPLKYKPVNSAVREEKEVEKMLKNYSIKGGIKVKN	1.3.1.83;1.3.1.101;1.3.7.11	0.9879, 0.0006, 0.0004	0.0037, 0.0005, 0.0004
Q7V1X4	MNSLYYQKKLSRNVGDKFFTSLSVFCALIAILPLIFVVTYILIKGGAQINLDLFTLEPNPPGDDLDAGGINPALIGTLIITTIASIIAIPVGVGGGIYLAEYSKGGAFSKFIRFGVNVLAGVPSIIAGVFIYALIVSTKILFGSMYSGLAGGMALSILMLPTVIKTTDEGLKLVPNELRYASLGIGASMYTTILKITLPSAFRSIATGVVLGIARAAGETAPLIFTALFSYYYITGFGDLFYEMGSLAVLIYNFALEPYDAQNKLAWAASFILVITILSVNIFSRILAAFTEKTKRV	1.17.99.9;7.1.1.1	0.0010, 0.0002	0.0009, 0.0002
Q7V1X5	MEEKLILFKNRKRYGIEKNIDIIFKNTTLVLSSLVSIVLFGIILVVFIQSFESFSRYGLNFLVTSEWNPVRDEYGAFTAIYGTLVTSIFSLLITIPLGVGTAIFITEDFVPKFVREIVGSFVELLAAIPSVVLGLWAIFVMEPFLRVFFVFLHNFFGWIPLFSSEPAGRNSLLAIIILVVMLLPIVTSIARDSLNQVPKKLRNAAYGIGASRWKTIFSVILPAALSGIMAGILLALGRAMGETMAVTMIIGNSNSFSWSLLSPGYTISSMLANQFGEADGSQVSSLFYAAFVLMILSLVVNIFAQWLVKKFSLKY	1.17.99.9	0.0030	0.0024
Q7V228	MSSSTENLNNKNILEAVNKRRNFAIISHPDAGKTTLTEKLLLYGGAIQQAGAVKARGNQRKATSDWMELEKQRGISITSTVLQFEYERSVINLLDTPGHKDFSEDTYRTLAAADNAVMLEDAAKGLEPQTRKLFEVCRMRKIPIFTFINKMDRPGREPFSLLDEIESELGLNTLPVNWPIGIGEEFRGVIDRFTREVILFDKAVRGKQSNEKRMSLDDKELSKYVEKELLEISLEELEVLDEAGSKLEKEEIFNGSLTPVFFGSAMTNFGVRPFLDSFLKMAQKPTSRNSNKGDIEPASDEFSGFVFKLQANMDPKHRDRVAFIRVCSGKFEKDMSVKHSRTGRTIRLSRPQKIFGQDREVVDDAYPGDVIGLNNPGMFSIGDTLYTGAHLEYEGIPSFSPEIFSWLRNPNPSAFKNFRKGVNELREEGAVQILYDFDESKRDPILAAVGQLQLEVVIHRLKNEYGVDANLESMPYQLARWVSDGWSAIDELGRIFNCKVVKDCWNRPVILFKNQWNLNQFIEDNENLDLKKVAPVVSGVEPIVL	3.6.5.n1	0.7649	0.0672
Q7V242	MELQVNYYFFSLLNILLYYYVISYSLQLDTFDSNLNKQIGILICGHGSRNKLAITEFQELTRLIQKKFPSILVEFGFLEFAKPSLTDALDKLRNSSIKKVIAIPAMLFAAGHVKNDIPSLLMNYAKKTDIEIIYGRELGINNLMISAACERVKEVFKKNNSLIPEESLLVVVGRGSSDPDANSNVSKITRMVVEGVGLGWGETVFSGVTFPLVEPGLRNVVRLGYKNIIIFPYFLFSGVLVTRIKRQSDIVALDNPHVEFHEAKYLSSHKYVVQTFVERIEEIFNDESNNFMNCSLCKYRSNLFGFEKEVGLVQESHHDHVEGIGLSCDLCDSECNGACETNNQSLSDVDDHSVPLVEKNNDEHHHKHGEHHHHHHSIYPNSKHPLGPVTLRLLSDDQILRNSVEKD	4.99.1.3	0.7120	0.0792
Q7V250	MSFSSQYQVITSPLGDGLHKDGKRLTPQRLKVLNLFENIGAGNHLSAEEVHAKLIKSSSKVSLATIYRTLRLLVQMGLLHELEISEGGHRYELLSNETADHHHLICIRCGRTEEFESDEVLKAGKVAAKVNGFTLIESSLNVRAICPNCI	4.2.1.96	0.0013	0.0011
Q7V2F2	MSFSQKYFQENEFAIKDKKLIYYLSPTLLENNFKHGFFTKTSSEINLSLLSNRLKLNNKNCVLNQIHSNQIVVGSKTLEKERVEADGIVSDKQNQNLWIYTADCMPILFADKKKRLVAAIHCGRKGLENKIIKKLIKIFYDKGCSKEDMLVAIGPSISKKNYLIDNKTLQNFHKKAASKESISFSDSMEISLKSKESVNLQKNDLIPLNLKKYAHIELLKENISNTNIDISNLCTYESNHNFHSWRRTKTFLRQWNFISS	2.4.2.28	0.9656	0.0101
Q7V2K7	MKFFFSIITSVFLFLGITPIALAANGPALNADRASTEYTASALTTCSENPKFIERASTAKTQKDITRFERYGKAACGDDGLPHLIIGPPLEPWGALLNRGHEGDLLIPGVLFIYIAGIIGWSGREYLIESKKTKNPADLEIIIDLDLARKCLIKGAQWPLLANKQGRNGDLREKDNNITLNGPR	7.1.1.8	0.0152	0.0102
Q7V2L2	MKRKEDSKNNNYDSMSFTDHLEELRQRLLNSIYSILICIFFSFLIIKPLISFLEIPASDIHLLQLAPGEFLFVAIKVAGYSGIIVSIPYIFYQLILFISPGLTKKEKNLILPAVFGSGLLFFLGLIFSWWILVPAAINFFINFGADIVEPTWSIERYFDFVLLLMSSTAIAFQLPVLQFILGSLGIITTEKMLSNWKIVVISSAILSAVITPSTDPLTMSLLSISIIFLFFVGAGLTYISESLKSKTLSSSH	2.3.1.51	0.0036	0.0028
Q7V2R9	MKILIHGKNLELTGPLKEYTEAKIEKATHHYKDIVKEADIHLSIEKNPRVSFQTAEVTIFANGTIIRAEEKTENLYSSIDLVSNKLCRKLRKYKERHNKKLHNNLVKNKNSYSNAIEESDSIDKDIFNEEREVRLPEPSIKKKYFEMIPISLEEARKQLDFIDHDFYLFRNKLNNELQVIYKRNHGGYGLIQSK	3.1.26.5	0.0862	0.0433
Q7V2T9	MNIFGIGLPEIIVILILGLLIFGPKRLPQLGKTIGKTLKGIQTASKEFESEINKTLQLNENDD	1.18.6.1	0.0161	0.0107
Q7V2W2	MNIFGVGLPEVTVILILALLIFGPKKLPELGKQLGKTLKSLKKASNEFQNEIDQVINEPESENLPKSPQKKFTNDLDQVTKESEEKDLSESDNNEK	7.1.1.2	0.0040	0.0031
Q7V2X9	MSKNTRTILICSGKGGVGKTTLTANLGIALANSGATTAVLDADFGLRNLDLLLGLENRIIYTAQDVLDKNCRLDQALVKHKKEPNLALLPAGDPRMLDWMKPEDMKQISKLLSEKFDYVLVDCPAGVEDGFKNALSACKEAIVVTNPELSAVRDADRVIGILNTSDIKPIQLVINRVRPNMMANQEMLSIEDVQSILSLPLLGIVLEDEQVIISTNRGEPLTLSDSKSPAKKCYLNVSQRLTGKDIPIIDPKNEGKSLKDKFMRLMQTKIF	3.6.4.12	0.0038	0.0030
Q7V2Y2	MFLISAEKFSLWKKKQLSKGGDNHSLNLLLESLGGLSNIELNLLKINLEKNLNFKVNLDLIESFWDKHLNTSIPIQYLSGISFWRNLKLEVSNRVLIPRPETELIIDIISGIFKNKEEKITFVDLGTGSGAISIALALENPNWNGIATDIDKNAIKIASRNFATYSNQSNLKFYNGNWWDPLKNFKGEIDFAVSNPPYIPQDTYEVLPIEVKNFEPKLALLGGQEGLDHINQIVQNAPLYLKNKGWLLIENHFDQGEKVKKLFLENRFTSVKVLKDFSGIGRFTIGRYK	2.1.1.297;2.1.1.298	0.9822, 0.0008	0.0053, 0.0007
Q7V305	MINKIIRILSWLLPGLVIKRWMITSAIGLLTSLLGIAIWTNLRPLYWLIEVFFSIMNILTKILPISVLGPLILLFGLLLICIGQNRSINSIQKALVPEKNTFLVDALRVKSKLNRGPNIVAIGGGTGLSTLLKGLKNYSSNITAIVTVSDDGGSSGVLRKQFGVQPPGDIRNCLAALSNEEPILTRLFQYRFSGGSGLEGHSFGNLFLSALTTITGSLEKAVQASSKVLAVQGQVLPATNTDVMLWAELEDGEKIFGESKISQSKKVISRIGYLPENPPALPSALEAIKEADLIILGPGSLYTSLLPNLLVPEIVDALLKSNAPKIYISNLMTQPGETDNLDVYQHIKAIEKQLSNFGVKNRIFNAILSQIKFEKSPLVDYYQSRGAMPVICNKEELISEGYYVLQAPLYSRKITPTLRHDPRRLARAVMFINKKMKKLN	2.7.8.28	0.0171	0.0112
Q7V330	MTTALQTPQRRSRSKLQDASLVNGPMLLLRSIRGFSSNRSMLWLATVPLALFGLGIFNLSAHAADLPELNAAFLANNLWLLIATILVIFMNAGFAMVEAGMCRSKNAVNILAKNLFVFALAVTSYWFIGYSLMYGGSVADGWLYFGGLFFDPTVTADMVTDAGLVPTVDFLFQSAFAGTAATIVSGLVAERVKFGEFVVFAIVLTAFIYPIAGSWKWNGGWLDSLGFVDFAGSSIVHSVGAWAGLVGAMLLGPRIGKYSDGKPQAMPGHNMAIATLGALILWIGWYGFNPGSQLAMDQWVPYVAVTTTLAAAAGAIGATIVSTLTSGKPDLTMIINGILAGLVSITAGCGDMTLAGAWFAGLVGGIIVVFSVAALDAAEIDDPVGAFSVHGVCGVWGTLVIGLWGTAVQGDGAGMGLFNGGGINLLLVQALGAAAYAIWTLVTCWIAWSIIGGLFGGIRVSEEEETQGLDISEHGMESYPDFASAK	3.4.24.85	0.0000	0.0000
Q7V360	MRIRSLLALVISFCLTFAFVTDKTYAFSERGNAQFTDVVNTGKANDCPSLDSSLVGSISLGNGDSLKGICMHPTEVYVKVPGSKRKEAEFVATKIISPRNNTTVTEVYGDIDSGTFTEKGGIDFQLITVLTPGGLEVPFAFSAKDLTADLPSSIEPGTEVSGATFTPNYRTGDFLDPKARAKNTGVEYAQGLVALGGDDEELAKENIKVDVNGTGVVKLSIENVDSDTDEFAGTFVAIQPSDTDMGSKEPLDVKIIGELYGRKA	3.2.1.132	0.0058	0.0043
Q7V378	MRETLTSNPELFSDISWNLLLLGEETAKKWDHSEFNIEHIIHTLFTSSEFFSFIEKLSIDQNTVLDITEEFLEETPINDSDIFTIGEELEILLDNANQIKTQWGSKFIDIPHLLIALGSDPRIGNYVFQEGDLSVEQLEEELKFSPNIIQRQNYIENKKYISDEDKILINKSIDESDKEELIKESKAIIPSPKSNLIIKTKQKTEENVLSLYGKDLTESAEKGLLDPVIGRGDEINNVMRVLSRRSKNNPILIGHPGVGKTSIAKLLAQLIVEKKVPDLLKNSKIISLDLGALVSGTKFRGQLEERLSLILNEIKDSNQGIILFIDEIHTIITSDRTTTDISNILKPLLTDGELRCIGTTTPEKFRESIEKDQSLNNCFQKILVNEPSVELSAKILQGIKKKYELHHGIRITEEAINCSARLADRYISDKCLPDKAIDLIDEAAAQLKIESNIKPQTIIDEEKNIDTIESKLQNIFPENIEEREKLLESKELSIKKLNEITNDWENDREKMEQLFFLLKEENRLILKIEELSIHSDEIDNFDNLNNLEAELNEVECEIKNVEISCQKLQRNRNYNLKYQVEPDDIADVISKITGIPIAKVVSNERKKLVNLELEISEKVIGQEKAIKAVSSAIRRARVGMKNPKRPIGSFLFMGPTGVGKTELAKSLASSLFDEEEALLRLDMSEYMEKNAVARLLGAPPGYVGYEEGGQLTEAVRRKPYSVILLDEIEKAHSEVFNILLQVLDEGRLTDSQGRTVDFKNTVIIMTSNLAGKIILEDSKIITNQKENSELRKQTLQDSINKSLSSIFRPEFLNRIDEIVKFDTLSIDQLQKIILLQIEDLKKLLLEQGIKINIDKRVIQKIANDSYQPEYGARPLGRELRRQIENPLASKLLEDNFKNKKNISVKISPSKKDEILFKPS	3.4.21.53	0.5343	0.1044
Q7V379	MTSPTNQEPLKKEPSEIKEPKKKKNFLTSTFDELKLVVWPNKQQLFSESIAVIIMVSFSAAAIASVSRFYGWAASQIFR	7.1.1.2	0.0111	0.0077
Q7V380	MSNELTTNLSSQKANTSIARWYAVQVASSCEKKVKATLEQRSVTLGVNNRIIEIEIPQTPGIKLKKDGSRQTTEEKVFPGYVLVRMILDEDTMMAVKSTPNVINFVGAEDGRGSGRSRGHIKPRPLSRQEVNRIFKRASEKKAVIKLDLEEKDRIIVTSGPFKDFQGEVIEVSGERNKLKALLSIFGRETPVELEFSQINKQN	3.4.21.88	0.0003	0.0003
Q7V391	MEIPKIQWYPGHIAKAEKKLTEVINRVDLVIEVRDARIPLSTGHPHLNQWIRNKKHILVINRADMISTETITNWNKWFKKDNIYPLWCDAKNGKGIKEICKSAKESRLSIDNKRLSRGMKVRPIRALTLGFPNVGKSALINRIAKKKVVESARKAGVTRNLRWIRLDNGIDLLDAPGVIPPNLENQKSALNLALCDDIGEAAYEIESVAIEFIKIIFKLKEDKNANISLSKISDRYGVDILKNFDNPHEWIDLVALKHTSGDKRRMAHKLLEDYRNQMLGKISLEVPR	2.8.4.2	0.0005	0.0005
Q7V3A3	MIDITEFKKDLSELTKRLGNAQDCLDVPNLVAKKKELEQIAAQPEFWGNQADAKKHMLNLDDVRDQLQLLDKWKMFISDAEASLELYSLEPEEEMIVESHQGLVTLRENLDKWEFQRLLCGEYDKEAAIVSINAGAGGTDAQDWVEILLRMYSRWVDNNGMSLEITDLSDGEEAGIKSVTFEVNGKYAYGYLQNEKGTHRLVRISPFNANGKRQTSFAGVEVMPKLDQSISLDIPDKDLEITTSRSGGAGGQNVNKVETAVRIVHLPSGIAVRCTQERSQLQNKEKAMLLLKAKLLVIAKEQRASEISDIKGDIVEAAWGNQIRNYVFHPYQMVKDLRTMKETNDLDAVLNGGLDQFIHELLRMNISSKESIK	5.6.2.2	0.0173	0.0114
Q7V3A4	MSKVEIYTWRFCPFCIRAKSLLEKKNITFTEHKIDGDDNARELMMERANGKRTVPQIFIDDKSIGGCDELYELEKEDKLDLLLN	1.6.5.4	0.0006	0.0005
Q7V3C0	MDTHKLILKPGLEGVPVTNSSICDIDGQKGKLLYRGYSIEELAQKSSFLETAFLLIWGELPSATELRDFEQEVQMHRRLSFRVRDMMKCFPATGHPMDALQSSAASLGLFYSRRAIDDPKYIYNAVIRLIAKIPTMIAAFQLIRKGQDPIQPRDDLSYSSNFLYMLTEKEQDPIAAKVFDRCLILHAEHSLNASTFSARVTASTLTDPYAVIASAVGTLAGPLHGGANEDVIAMLEDIKTPEKAASFLEDAIQNKSKIMGFGHREYKVKDPRAIILQKLAEELFVRFGKDEMYEVAKKLELEAIPRLGGKGIFPNVDFYSGLVYRKLGIPRDLFTPIFAISRVAGWLAHWREQLGANRIFRPSQIYTGSAPRDWITLENRK	2.3.3.16	0.9913	0.0028
Q7V3C5	MKSKLQQTLEKNSKVITAELMPPRGGDPVRSLKIAQLLRNKVHAVNITDGSRAIMRMCSLAMSKLLLDNGIEPIMQISCRDRNKIALQSDILGANALGIKNILCITGDSVKAGDQQETKAVHEFEAVRLLKQIQSFNQGIDPTFEQLPDKRTEIFSGAAVDPSCRNQRSLKSRTIKKKEAGANFLQTQIVMDRKCLADFCNEISNPLEIPVIAGVFLLKSYKNALFINKFVPGANIPENVLNRLKDAKNPLQEGILIASEQAQDFINIADGIHLMAVKSEHLIPEILEKAGLNLEC	1.5.1.20;2.4.1.244;1.1.2.3	0.0011, 0.0002, 0.0001	0.0010, 0.0002, 0.0001
Q7V3E3	MSNKFSTFICQNCGSETSQYFGRCLNCNEWNTIVEERKNTRSKITSVNKNKKSKLFNEIEIGNISRFTSGFKEFDRVLGGGIVPGSIVLLGGEPGIGKSTIVLQSAGKISLNEKVLYITAEESLEQVKIRWERLNQSSLDLKIYAETNLSLIIEEIKKIKPGFAIIDSIQAINNDEMESSPGSVSQVRTCSSELQNLAKENNIALLIIGHVTKDGALAGPKTLEHLVDVVLNFEGDNIASHRLLRSVKNRFGSTFEIGIFEMLENGLREVINPSSIFTNKENIAGVTTTITNEGSRPFAVDIQALVNKTFYNNPRRTTTGMSINRLHQILAVIEKHVGIKLSEYDCYIATGGGFEINDPSSDLGVAISILSSLKNIPPLINCAFIGELGLSGQVRQASNIRAKIDEAIRLGIKNILLPKITSEIKDSFQKFIQIKEISNINEAINYALNE	3.6.4.12	0.0055	0.0041
Q7V3R7	MEIVCNQNEFNYAIQLVSKAVASRPTHPILANLLLTADQGTNKISLTGFDLNLGIQTSFDATVNKSGAITIPSKLLSEIVNKLPSETPVSLDVDESSDNILIKSDRGSFNIKGIPSDDYPSLPFVESGTSLNIDPSSFLKALKLTIFASSSDDSKQLLTGVNFTFNLKYLESAATDGHRLAVVLVDNKENFDEKEDFASNEENLSVTIPTRSLREIEKLVSLRSSENSIKLFYDKGQVVFISSNQIITTRTLEGSYPNYSQLIPDNFTKIFTFNTKKIIESLERIAVLADQQSSVVKIKLNEKDLALVSADAQDIGNASELVPVSFYFDQFDIAFNVRYLLEGLKVISSENVIFKCNLPTTPAVLVPEDNINSFTYLVMPVQVRS	3.1.31.1	0.0453	0.0258
A8WI02	MDNKEKEKDISSLEFDKGKTRNDYKFLVQKLKNIKEIITLLENKFLQKEM	4.2.3.115	0.0075	0.0054
A8WI04	MSTKNNINDLLIKYKPKVLRFTGSNFPTELWSNNQIKNLKKLSA	1.4.3.2	0.0093	0.0066
A8WI05	MDITFAAIIFASRTIPTDFGLVAAAIAGAGSLLFIALRFVPDAGN	2.1.1.86	0.0015	0.0013
A8WI06	MLKKIVAFTPLFGAVTFPLIVPITISKFGVNYGILSALVISSLWFIAMLRTSEMPH	7.1.1.2	0.0005	0.0005
A8WI07	MKRIEQIVVIFIAAALAIPSYWFFWTLAGGGGYNRRIAPTLKEGTTQNLLLKTSSSLDQP	1.4.3.2	0.0006	0.0006
A8WI08	MRILMKKYDLKESKYVTFDPVESYFECISSCDISDGICISQCVEILRDDES	1.1.2.7	0.0300	0.0183
A8WI19	MIHDACHKAAHPVPWINQAMGHGSAILLGFSFPVFTRVHLQHHIHVNDPKKDPDHIVSTFGPIWLIAPRFFYHEIFFFQKKLWRKYELLQWGIERSIFITIILAGLKFDFMNLIYNLWFGPALMVGVTLGIFFDYLPHRPFRSKNKWINSRVYPGNFLNILIMGQNYHLIHHLWPSIPWFEYKIAYEKTKPLLDIKGSPQRVGIFETKGDTFNFIYDLIIGIRSHKSKKGKLRKIINSFPNFKIRKILLKIVNKTYIGGN	1.14.99.63;1.14.19.23	0.0000, 0.0000	0.0000, 0.0000
A8WI20	MDKQELKLSKKLVSSYKKRLEKEILKRSVKLKMPQNKFEEIINNNNELINLKKALQELETNPQSSN	3.1.11.6	0.1737	0.0717
A8WI21	MFFISLIQIFSYWIFEPLTFFLTDLFQIKFLPIFLLSLFTFLFWTKKEESNIEL	4.2.1.129;5.4.99.17	0.0002, 0.0002	0.0002, 0.0002
A8WI22	MFKKLKQLEKLNGRIAMGGLVYLLFTKLFSSRTDVLDQLKSILI	7.1.1.2	0.0722	0.0377
A8WI23	MSEVKTQKTDSTQQQQQQQQQQQSYQDSNIYSGETEQLYLKMKEGWL	2.1.1.86	0.0119	0.0082
A8WI24	MLTISEILLASAIFLGIVYWEVQFLYSKTTAVK	1.14.13.8	0.0189	0.0122
A8WI25	MTSTERIANAKKRINELERLIKYWDNSNEQNIKKIDFEVNNEKIAA	2.3.1.61	0.0021	0.0018
A8WI26	MKILSSSPYATFNPKEWNSLSRANCRFSSTPIKIKKKFFSNFKNVKSTKNIQENNKLPKQIQLAF	3.1.1.59	0.0260	0.0161
A8WI27	MFFLSIPQAWHLAGTWSEQLPNDSNLIGMSQTELMMTLHSIFVPLLLVISYFLFLKISKNESKKVKG	1.11.1.7	0.0005	0.0005
A8WI28	MDFISKRPGHIPLKAVPYIFFLAVVLSITTTTITFV	7.1.1.9	0.0031	0.0025
A8WI29	MSQRAKIYQNLLRKNLPMISIKLLKNQRKRIYQNQIIMKNEIIKRPITPVEEFEIALNKAELSDEDYELIDYIRYTSVFTQPSLVKDLKRPSKPPLLTNLCQICRKIGSEMPEHFKKVIDWSIRMSEHNTRWDGHLICAEALNVDNIPISPSHGTSLFDVLVVHKELFLGFD	5.4.99.5	0.0245	0.0154
A8WI30	MKLIKRIIKGHKILIKWYQEKLKLSDYQLLWLVFFKGVIITIIFYKLL	7.2.4.2	0.0120	0.0082
A8WI31	MLFNISILMEFAIYSFLFLILFLGILFNLKITNNKRVNEIKEKLKNYNWNKKI	4.2.1.129;5.4.99.17;1.14.14.44;1.14.14.77	0.0115, 0.0115, 0.0004, 0.0004	0.0079, 0.0079, 0.0004, 0.0004
A8WI32	MKDKQEKIRMFLPFSWVICAVISFAYINSHLINT	3.1.4.12	0.0002	0.0002
A8WI33	MNLEAGFQFIIFLFLFGSTNYLMMLNRYEKDLKKRQIIQKNRITELYPKGTFISV	4.2.3.114	0.0025	0.0020
A8WI34	MFRYAKKMNKKRYHEEYEEGSNLLWPSEEEDKITRKFYRDLSHLTQKISEVIELAKS	4.2.1.137	0.0000	0.0000
A8WI35	MDFINKNKILTVMAVIAILSFLLEKTGIIHP	3.1.1.4	0.1327	0.0597
A8WI36	MEQSYVGDLIPSINSYKEIIDQYERGLKKRRIL	1.11.1.14	0.0010	0.0009
A8WI37	MLTTKITYALSDWIREWRKCRKENPSLDDCIKFTEWKIENYELTDSDRMIIESILLYETEET	1.12.1.2	0.0416	0.0240
A8WI38	MSDRFEWDDTNSSGIWWSTNVSIRDECILLKEDTECDDSDIVELLRSIAKNIEDNGL	2.1.2.1	0.0006	0.0005
A8WI39	MKNQEKTTSKTVVNVGYCESTSEWLNRIMTELADESKNFVDLSVLCA	4.2.3.10	0.0023	0.0019
A8WI40	MQISIFAKAVFFLTLYAISDLSIKNHILKKTIRRANRAKSIF	3.5.2.17	0.0017	0.0014
A8WI41	MTYFAEPNNIEYDEWFDENIEPLDLMNYSNEKEFSDSVHEKFYKISTQNLTIGSSNNFHQ	4.1.1.22	0.0035	0.0028
A8WI42	MKTQIFKERYIPNVHAISLLLMLLLCLWLPLGLRFFLIL	2.1.1.86	0.0105	0.0073
A8WI43	MSGDFETHEMNQPKISYLKERSENNTKWLDELINKIEDMKNKLTESA	2.1.1.86;1.8.5.2	0.1724, 0.0238	0.0713, 0.0150
A8WI44	MNLKTSPFSILNKERRELDYIKGVYKRRVQAEIDSYKDSEDENKRDTIQTQDVLMIDRISI	2.1.1.86	0.0062	0.0046
A8WI45	MSSCHNKMSTTPTKKEVYDSEIQKRSEEELLEEETRNQQTIDIFIESDKNWC	1.16.3.1	0.0008	0.0007
A8WI46	MINFPLFVEGLLFPLLGLGLFVIYKRSKRKKRKFHAPPTHQLPS	1.1.5.2	0.0097	0.0068
A8WI47	MALSSYRKHRIYLAATLKYGLGSKDPEELAFYNKIMEEMDDMKKDTVKKGIPLR	1.14.19.68	0.0019	0.0016
A8WI48	MIEEGEIIEIPVENPTYFTNAKQPDIGIIVLSFTVVLLVLAFYIKNRH	4.2.3.44	0.0016	0.0013
A8WI49	MEFFNQLWNNQPATVIGVGTATLVLLGFYIFLLNTYK	1.12.98.3	0.0705	0.0370
A8WI50	MLNTDEASALANWIQNWKKTYKENPKLNECITWFEWKYQDRELTSSDKSSIATILRYNSEE	3.6.1.31	0.0027	0.0022
A8WI51	MSSSMKDFLDKFFDLCREYQEEIPPQKMAEVLRDYADRLDG	1.2.1.3	0.0091	0.0065
A8WI52	MTWITQMQDQRIEKIAAVTVNITKVLAIIYFGLVEVFKIGKLTRKILVTESNNSQKWASKTYSILKIRQARQKLAA	2.1.1.86	0.0200	0.0129
A8WI53	MTLSSYRMHRIYLAATMGYGLGSDDPEEVAYYKKLRKEMDEMKKDVVKKGIPLTWDIPDGMDK	1.8.7.2;5.1.1.17	0.0002, 0.0001	0.0002, 0.0001
A8WI55	MGALGRRFQSFSPDSRNPSYKKASLDSLFLDNYDEIRFHHNPKKNGISIFF	3.5.2.17	0.0220	0.0140
A8WI56	MTSANSTSWEKELRKNICTNFGRGFRVNGENSGRTKLLYVYNEGLGSANKRTSQTLPIERKFRDTMMQNYNN	3.1.26.5	0.0054	0.0040
A8WI57	MNGLDRVNANKFYMVLPSAQIAIGLLLISIGIVVTFDIKVDLFKGKE	2.1.1.86	0.0043	0.0033
A8WI58	MARAENDLDIYYAVGNANTQRQESEIAAIINNRNSGGWKLISTCTAIVDTKNQFSNLYLFWEKK	4.4.1.23	0.0002	0.0002
A8WI63	MAVLSHRNMTTLTYRGKNYVQNKKAAKKQPVELTYRRNVYTNRMDDASSSNEKAELNYRGAKYTK	2.3.1.61	0.0026	0.0021
A8WI64	MAYIEWDYTVITSMVEAQGWTLPENESKEWKQFNDELGEKMRGVGIVFEKYCKFAPDIGEGVHLLDD	1.14.14.3;5.3.1.32	0.0041, 0.0030	0.0032, 0.0024
A8WI65	MLLEQKVKEVKSESPLIFSKSITSLAAKGINFFRSLNLKYKLVIQSKFQKSKQKSKICTKLNLY	4.2.3.114	0.0004	0.0004
A8WI66	MKKNKKNKFFSREKVHSLNIYIFLGFNLTLVSVLGFIWFNTSINS	5.5.1.12	0.0002	0.0002
A8WI67	MDKTGNLIFTLTATLAAAMTLIYFPLRFFLTLTARSRRLKLLQKIRRLRDELVQPYEST	7.2.2.1	0.0010	0.0009
A8WI69	MTGYSKSLLDSLCLKIKDYPRFSLTEIEKFCWMAAHEHKHGVLPSEYDIREIDEDLYLQLLQKFKAE	3.5.1.5	0.0002	0.0002
A8WI72	MTTSQRTSRKISLEMKSQGHYKKAAKSYRKSDQYINMLNLYPILQSTLIDCEDENLVK	1.1.1.37	0.0070	0.0051
A8WI73	MAISELNEDTQDQICDLLENLQQIEKLKNKDMRILLDKIVRQYGGKVVNK	1.1.1.37	0.0040	0.0031
A8WI74	MGKGFATKTQSTNKTKKIITSKEPKGRLISWSPWPPANFQTRYPAFPLVLTLLIVLVGQWYISLLR	1.11.1.7	0.0064	0.0047
A8WI75	MDYHLNSLVFNMGEAKRRKDLGLPPREKEFVLPEFNKDKVKQKVRNTLYKYPIIPFVFYGVAIVILFVGVFGVIKYYK	2.3.1.12	0.0123	0.0084
A8WI76	MSIQRSQNHKRQSKSNSEWLDEMINIIDRMKNKL	3.2.1.39	0.0196	0.0126
A8WI77	MTEEKPLFKTPYDIKDVSALFAIVAFVLIIAAIVGNNLFGIFQQNVNFG	2.1.1.86	0.0067	0.0049
A8WI78	MFMFSRNKKSPSKKASVVEEKPLYAQLLPFANVMTEKVQVVNALAFTLIMGVSIFGIALWRLSALT	3.1.1.1	0.0119	0.0082
A8WI79	MTYLNPIKKKLSKENRKVSAQDPSKLLAEFFSGVVINLDEEYIYD	1.4.3.2	0.2842	0.0947
A8WI80	MPYSETKVIIGGLAHIPVLIFIFNFIKNKFEARAQSTSIS	2.1.1.86	0.0096	0.0068
A8WI81	MKPKEETEKAIDEIVKIIQKFQYNYELSEKYKREILDQDKIYD	5.5.1.12;4.2.3.38	0.0175, 0.0049	0.0114, 0.0037
A8WI82	MHYGCNCKVNIMTHSSISTPYAQRLAEKFRESQAYLRANGFSRSTKTLYEDIETSTDK	2.8.4.1	0.0030	0.0024
A8WI83	MNSALTKFSNLKVNKTYKIVLTFASSVFFLYALGQAPIFKNILAGAFSCSG	2.1.1.86	0.0029	0.0023
A8WI84	MNSPTNWEFFKQDQDKIICVHICTEDLDGIAISINNWWKRRYPNYKIRVVSKNEFEQIKNATELPQQQN	2.7.7.6	0.0656	0.0349
A8WI85	MENKKGMKVEPLNFFSNDMKVAKDQLAHNHLKLTYQRDSVTDLEQKHKEWAQEDTAS	5.3.1.9	0.0003	0.0003
A8WI86	MFKTIFRLILLILMVGFITISPRTRFIVGVSLKQISSFFLWTVKYEDREKWIMDKPSWIPTQVLTPLNK	2.1.1.86;2.4.1.133	0.0373, 0.0000	0.0219, 0.0000
A8WI87	MLKNAVNSFLNIFTALESNSRALSDDQMECMQFGICSFVPKTSEEISYFHY	2.1.1.86	0.0661	0.0351
A8WI88	MDKISLANAHLPQLIGLVLMSIGYTLGNKFYLPQVNKNN	1.1.5.2	0.0003	0.0003
A8WI89	MKQEQNKKWPNKKIIRSAKFEAKEQFTKSALENLKTENERIVNSLKESGEIDY	3.5.4.19	0.0021	0.0017
A8WI90	MNYKIIRIDGKEDDVTSQTFSNFADAYDLLDKIYGDICCSDADYGDIIYYDIIEDKKREKTNT	1.14.13.244;1.14.13.7	0.0008, 0.0007	0.0007, 0.0006
A8WI91	MEILNQEFTQELIRLTWRNPVFMAFAIALIWLIPQLLIRRTLSENYKKKKLQKQKDKIEKLYPKSLK	7.2.4.5	0.0025	0.0020
A8WI92	MKDLIQAHKKIISTVKEQMGFSDYGMYWLAFIEGGLTIWLLERIFFHWLKF	1.10.3.9	0.0004	0.0004
A8WI93	MIEKTIKKQSSDMQKDFKKSNLDILTEENDRLLKSLKRPSGSYRAA	1.4.3.2	0.0005	0.0005
A8WI94	MFDSYHIYFKGEILFKNLSKDEFEFVWGKLYTSYINALNEELTFEIISEKSVKESAYNLEPSY	1.7.1.13	0.0015	0.0013
A8WI95	MNAVGLGITIELFLLIGVMFWIKKLKSNQNRQPALSKKIIKNLKF	4.2.1.129;5.4.99.17	0.0000, 0.0000	0.0001, 0.0001
A8WI96	MVKIILVAIIVALVYSQPDLRLTVADWLRSASDFLIESVKVKQ	3.4.22.37	0.0000	0.0000
A8WI98	MIIIEGFHIFNHKQNCKTKAEWMEQSGMTYDRESEVN	3.2.1.17	0.0279	0.0172
A8WI99	MESIKIPKRIIKKQLKNVNKAIIEIAEMKFVNIEEKEEKLDALVFLKNQILRKAEKLEIK	7.2.2.1	0.0002	0.0002
A8WIA0	MNKTQEQLEKLREVAEASLTKTEELHKVLAQIEALMSREEMQKVSKKNK	3.1.1.31	0.0009	0.0008
A8WIA1	MFGELKNPLVNKNIIIPIIGPMPNINKINLAEFFVCPNSLLASFLNFFGFFFDDFFFIKTTLQQTNNEIINNLSFD	1.12.1.2	0.0062	0.0046
A8WIA2	MSASKREEVSSHLRYIRLELREMHQMLIRDDLLPDLSEAKEVHAQLDALYELLSDKRKKKVKNEFENF	1.2.5.2	0.0079	0.0057
A8WIA3	MSYEAGSKECRHLIEAKESLLLAMESLSNIDSTDILQIQIKEIYNKLELLHDKRKKIEFSS	1.3.5.4	0.0034	0.0026
A8WIA4	MKEDSRDIKFCINLAIDNAEKRIKLLEKMDQKCILEEYKEWLKESIDYQSILLLREDPII	2.3.1.263;1.1.1.332	0.0009, 0.0003	0.0008, 0.0003
A8WIA5	MLNKKEYLLEVIFNKLKKTSKNINLEKKEFTKFINFLINEN	3.1.3.1	0.0020	0.0016
A8WIA6	MTNIRQKKEDVKMHLKDLRKELKRIHLTVTEELLLPQPDEVKTLMYKMDQMLKVIESK	4.2.3.113	0.0009	0.0008
A8WIA7	MMKLFFNTLFFFFILFLSENSAYSLSNYQIKEICQKKTTRSTCIKKLKLRKLNLLQGNKIEIPVIPFNK	2.7.7.6	0.0269	0.0166
A8WIA8	MLWLFGAEMVTVLLIYDFSSFNFEDYLSKILIFASFALLSLITIAVIYISYISWKDKRRIEK	4.2.3.114	0.0003	0.0003
A8WIA9	MKMEDSKIAFKPSILTEDSIPCFKVICSKCAGSGNFKTPENSRRTCLECFGKGYVNV	1.14.13.244;1.14.13.236;1.11.1.23	0.0066, 0.0007, 0.0003	0.0048, 0.0007, 0.0003
A8WIB0	MIKIFALTFSEIGIGKLEIFVIGIVSLLFPILFIIASRNLDAKGVFDWMMEKPNDWIGKK	7.1.1.2	0.0550	0.0303
A8WIB1	MKSLRFSRETNIYLPNILDKFKKKKSSGGAFVTWFLVWYFGSSILLLLSLHSYYMGFAR	5.4.99.55	0.0000	0.0000
A8WIB2	MIIPFTLLFGAIGYLYYKSKDEVSLVEVEKLDSPSNQLDQDDLYKDLEDLFI	7.2.4.2	0.0008	0.0007
A8WIB3	MTRIIPYITFLCLTGFTATSGLPVMAGGCNNHMNKKAEIKCPEDDTECQTEKAEKFELNKTIRS	1.18.6.1	0.0013	0.0011
A8WIB4	MPSLSDGDFYYYRNFYIDQPPQMAQVFYESLHVISFSLKIIFYFLERLSDVN	1.11.1.7	0.0757	0.0391
A8WIB5	MNLGLLFLKVNTTGVITLSELDWITNHQSDFSRLDMALVLKIGRLMDEGTIELDCRLPA	1.20.4.1	0.0169	0.0111
A8WIB6	MKHMYMTHKELVDQVSAIFFKQSGKIESERSWLAMRNYLEQLDSDQLKLILKEGA	2.7.1.201	0.0009	0.0008
A8WIB7	MKYLNLIKKELSKEDRKISAQDPSKLLAEFFNGFVIKPDEAYVYDS	1.4.3.2	0.0294	0.0179
A8WIB8	MGEYIDVGLQTSILPFTLLISSVAVGIYALLGFETENDDDDSDSGSGGLMNPI	3.2.1.39	0.1687	0.0703
A8WIB9	MATLIPLAVVALAGPAIIALVFFRK	1.14.19.68	0.0000	0.0001
A8WIC0	MKWHHSLTRKFTIMNYSKLIKNLKREFIKYPINRDIDKRSN	5.4.99.56;5.4.99.31	0.0045, 0.0009	0.0034, 0.0008
A8WIC1	MLKLLRHFKNMTNYIDRLKAKLKIKKFDPDQPINAWLFVLILNIVGFAGYFYLKINDIHLGD	2.7.1.1	0.0004	0.0004
A8WIC2	MNKNSNSDSISRDEVNEMIENALRRHNRRSTIISSVLGWILIGGYSFGLFQAVQNV	3.1.11.6	0.0000	0.0000
A8WIC3	MNVNDASVLEMINRLIASDRLNKNQILQLVNLAAISNNINELEENMKWETLKSKY	3.1.1.1	0.0012	0.0011
A8WIC4	MNSKNIQKKISRNEYLDVLKGLNSCEVSKASAEIMLERFCNGKEIDFPFSQ	1.14.14.13	0.0003	0.0003
A8WIC5	MNLKERGLTVGDLVIIIIFVISTVFIINKVKVSDKQSYFQIAPKEILTTNKS	3.4.22.37	0.0000	0.0000
A8WIC6	MQILIIPIGFILWYFAYESKPINNDEVTSLWEKENYVKRTKLLNILKESF	3.1.11.6	0.0025	0.0020
A8WIC7	MNISPHLLIDVGILSTALTITLVLRAKGNAARKERETK	4.1.1.28	0.0011	0.0010
A8WIC8	MITKKEETEYEKPKLFRFWNFLIYGSFFAIGAFLVYLYSAYIFINK	1.8.5.2	0.0000	0.0000
A8WIC9	MTDPILYLSMILGLTGVYVLISSFGDDDDDSNDDGERYIYNLEYVKVGK	1.10.3.9	0.0225	0.0143
A8WID0	MNNLVLIREKIKRAARLNKAKLLATKNGEITPYNPTIFELRQKQACKDIEALNS	1.15.1.1	0.0012	0.0010
A8WID1	MLSLLEDGTTLLMKELQENTIDQIRTLLRYLSETDLLKNKDILMCLDVIAREYGGEVVDKN	1.2.5.2	0.0028	0.0022
A8WID2	MTKEGMDFNVTQGMVLLLLKPLNFPANLVLNLIIFITDPKNKIGY	1.2.1.3	0.0018	0.0015
A8WID3	MKLIIFLTRILKIINLGKFMSGDYETLEKNQPKISYFKKRSEDTTLWLNEMINKIEDMKNKVSDAA	2.3.1.7	0.0014	0.0012
A8WID4	MFYCNFKSSEEKKSFYQKKKLEMLNYIKDSLERKIASVSASIEVLENQISRDKVEVSN	7.1.1.8	0.0166	0.0109
A8WID6	MDLTVVLFIISMPFVLLTAYFGTKNDFYESENYKGDGCAHDVKR	2.1.1.86	0.0498	0.0279
A8WID7	MIFIMIQFASFAIGGFVPSAAIAGVLVLIGLGAFFYLGLKGPTDY	5.4.99.56	0.0001	0.0001
A8WID8	MNNKPFLKPYTVYYRDFQNLRLENCFYALDSYEARTLAMEFNKYINAHPNRIDLIRCEK	3.5.1.5	0.0845	0.0426
A8WID9	MKYFYEKFWVPFFGGILSKFVFLIEGKQTKSKEKKTKP	1.8.5.2	0.0054	0.0040
A8WIE0	MNNDLETFNYFIDDLLSSEVNLLNNELDLLLMQYLFNSIDLDSLKNMDSEEYISVA	2.7.1.2	0.0006	0.0005
A8WIE1	MMNKISFSMQEFLQKDLSSSLLSISVLLGWLGISFVFLRILAIIIKKILEAVFKSSNK	4.2.1.129;5.4.99.17	0.0001, 0.0001	0.0001, 0.0001
A8WIE2	MNNLSDKNLIIILFGTIIVVFALIFSVKSPERKVIESPIMWKEEFSTIFFFKNDLVELKKSIFL	7.1.1.9	0.1599	0.0679
A8WIE3	MDRLLLTLLFFPDWTNGLPSDFLILHFFVGAAIFPFNMIHARARKFDAKNPEEAAIGYKNSNNTVYYGYEEVN	1.4.3.2	0.2596	0.0906
A8WIE4	MKIFLKSGIDLKIFSPTEPIGIIILFIGLIFSGMIFYIIYAVSTNKESLEDTKIRTERELIQQEKIGKLFPKKK	6.3.5.7	0.0007	0.0006
A8WIE5	MNKPYSFNEEQMNGIVEEIYTNIVKECEKLKKETNCPNEQVVALLSVIASNFAPIIEHKKN	2.7.1.59	0.0001	0.0001
A8WIE6	MFQSLFSTKYNYFYNIYIVFHIRTSILLLSGLVLGLWTSWPGIVIPNNWKCFKDMIEKSSKE	7.1.1.9	0.0117	0.0080
A8WIE7	MQNITFKGNVNFDNQKEELNENELFSLKITDSLYKKDIGKFLEILSSHFIP	1.12.1.2	0.0269	0.0166
A8WIE8	MKKSFSSIINKDKNTSLSKKFPKKEDNEKSKPLIIFGTIVSLSSIFLLLYTINNKFG	1.2.1.3	0.0023	0.0019
A8WIE9	MAFEQGGMASGLLIIAVSIVFAAGFGFLVLHFVPGTPF	4.2.3.119	0.0002	0.0002
A8WIF0	MNFLASFAIGGFNPWAAGVGIGSLVLFGLVGLVAGPNLSKFDTEE	2.6.1.3	0.0043	0.0033
A8WIF1	MLPYSLRKDYLSFTDRKWDWRYEINQEGLVKDKNPILYELLPSGIIKDHICQLGKT	2.7.7.6	0.0054	0.0040
A8WIF2	MMQKKCPQCKNLISITAPTCLFCGRPNKFVTNNYVKKKWDKEYKKDRFSNFKIQISQKIYLLFIIIGILIILLISLYK	7.1.2.2	0.0427	0.0246
A8WIF3	MNVLIFFSMIENYKGWDITLTWDDKHSFGHNSCNNDTFNQKEKWKGVNLNGNRIYGASLKEIRHIIDYPRLHN	3.5.4.19	0.1042	0.0500
A8WIF4	MKGLRVIELSEALNVDSSDLLAVCAILKCNASSRLSMLTFEECKKISDYYERNS	2.7.7.6	0.1592	0.0677
A8WIF5	MFNRNYKERKMKKIFQWREYLNWEKMNSTQKINFKRACLFPFLVYVVYVFLFKYSMAILIMIGIYFLVRFKNRNKLNK	7.1.2.2	0.0670	0.0355
A8WIF6	MKDIFLVLDSYQYQMESNYQETSSLTNLFTENKFIGWLGLFIVFFSIFAIIIFQFLEWESNDKNKE	2.1.1.86	0.0876	0.0438
A8WIF7	MDISKILTILLGSILIYLIFLFLGFNLRNKNIKAQNLTKKDK	1.1.1.270	0.0000	0.0000
A8WIF8	MNYSTEQEDYLMTTPYTKKIQKKFKEVKNFLEKNGFNSSSQGLMQDIISSQEYISKNDL	1.12.1.2	0.0235	0.0148
A8WIF9	MNYREITKRYSDLINRAEQANGRKEIVGLLKKAAKLKSKIEIN	4.6.1.23	0.0434	0.0249
A8WIG0	MGEAKRREELGLPPREKKEAKKDSKSNLNQILNKYPFAPYILGISLLTILIIDLVNYYK	1.11.1.9	0.0288	0.0176
A8WIG1	MEESKQIPEEKNSIESSSEIKKESNKEENFKAFTEFLENASNQEIEDEKGKSDLEVDKPVTNDNSLFKRVLNDGFDGISSNPNYKMLALLIILLINLSLFFVIGNIGKAFLRNAGIM	2.4.1.198	0.0705	0.0370
A8WIG2	MLDSQTIKTCKENPTIRDIKIKNIEHAIDQAEMMIKESKMNQEELSFLKRKISDSRQDLEILYLMKI	5.2.1.8;3.4.22.34;4.2.1.78	0.0055, 0.0015, 0.0005	0.0041, 0.0012, 0.0005
A8WIG3	MKYFIGIIILLLGIFIITDLAFKTRYTRKRLSDKNKNE	5.4.99.57	0.0000	0.0000
A8WIG4	MKKYFLNFLSIFKHKKDTKIYSIQELNQLRQREKKIQLARKSRAYISDLNKRQKSWVEISNRKSRKVS	2.1.1.86;7.2.4.3	0.0129, 0.0032	0.0088, 0.0025
A8WIG5	MKKRYKKVIYIFIAIVLISIIGGVVKYSFRYIDENPDKYIPKTKQIII	7.2.4.5	0.0173	0.0114
A8WIG6	MEDFMKRKHTFFKNKDNNLEDFKAKHNYQIVEEYWRKRRKECEKNLSKFC	2.1.1.86	0.0550	0.0303
A8WIG7	MRFKVSLKKDGKEFDEVVIANNKKDAIEVALKNNPEAEVLNSDWTFKL	4.2.3.113	0.0003	0.0003
A8WIG8	MTNSKIQNNHNNDINNNKNNPVDEYLQCLSYCDIHPKGIDNDCEVICIERHLKTNYW	2.3.1.85;3.6.5.5	0.0062, 0.0009	0.0046, 0.0008
A8WIG9	MDRYKIMSKKLRFFSDLLARAVNEIEYKNVLKKLKKQDLIADVDDQRSHHFYS	3.2.1.186	0.0000	0.0000
A8WIH0	MMNNLLNKKRSYLVDSIMIFFLLISFLVFESLKTLSGIFTYGIFKKEILTTKSNLGFDFKIKIR	1.6.5.2	0.0001	0.0001
A8WIH1	MDYIKKSLSKLNENKVYEEIDTRLASGWYVGAFENKKKKQFKTQKVTYKISRKKN	4.6.1.23	0.0415	0.0240
A8WIH2	MVITFTKHLLTDTLILNEKEVCPGCGCVCPCECTDCEECSPCKDH	1.2.3.4	0.0184	0.0120
A8WIH3	MLLMKRLLLAAVLFLLSEISFAKEKLNYTITSDSQVQNGKGNFEAISNVVIKSINNNF	1.14.12.12	0.0015	0.0012
A8WIH4	MINSINTEHLPVKDLIISGLIIFIVSTIIANIYNPLWGFTYAFCNVLTLVFLSWLYQDTWNDNQ	3.1.11.6	0.0000	0.0000
A8WIH5	MSNSDFDKNGIDSTGTHWLQYAAFAFSAFAIFTTWAFFFDYKFHNFILNILRVFNCSGFNCNGVY	3.1.21.4	0.0004	0.0004
A8WIH6	MANPNQKTILIEEISKDIIKICKKFQADSGSSDSEVKTLLKEIARLWEIEEKNKFGFRL	1.2.1.3	0.0001	0.0001
A8WIH7	MSPGTPDLILLILVFVGLQVWWIVPIIKKNNKLNDRGRELREEIKQLEKLYKK	3.2.1.186	0.0000	0.0000
A8WIH8	MNYREDLEFQLQKVTLAIQEVLEDVYITDKVRQERIRKLLNFKEAIIYKGRELRIDLEAA	3.1.11.6	0.0012	0.0010
A8WIH9	MPKIFKQNKFALLGANILIIVIWVSLSSAVVNLFIGDNVPFYIYKIGSLIKFLPPIWITWFLWIKRGGLKR	3.1.11.6	0.0329	0.0198
A8WII0	MNTCISINSIALGKLLKRYKLTSKGKQGIIKAAQKKYSTWSGLNRLARKIVFKESNIIKNK	1.2.5.2	0.1229	0.0565
A8WII1	MTQNSMNTPYAKRVAEKFIEAQNYLKTNGFSRSTKHLLEDIENSAEK	4.2.3.119	0.0069	0.0051
A8WII2	MPIPPHLPQLQYGYDDGFTTIVFGLIGSCLGCILILLISFFEFKFKKQNSKS	7.1.1.9	0.0035	0.0028
A8WII3	MSISKSKNLERKLNNIAQEATNELNNVCGSSLWESLGFVFFDQLEDPEKIAKANFYYGQLQIINEIKFFV	4.2.3.75;4.2.3.22;4.2.3.17	0.0007, 0.0005, 0.0005	0.0007, 0.0005, 0.0004
A8WII4	MEKECNHYNDGLDPSEEYLRKKKKGNDDDTYFPPEESESPHY	1.4.3.2	0.3723	0.1044
A8WII5	MNKEHNYVGLLLNYIVLKEEMEVIFYLHNPYPDCLKIPDILKQRFPSDYKSIVVNSLDNFKKYGAKR	3.5.1.5	0.0392	0.0229
A8WII6	MSTKWDNTSWQKEFLNMKSHSPSDAKLLIGGVKGFKDAWRLGVLHVEYERLKKIQEQQQQ	2.7.7.6;1.8.98.2	0.0072, 0.0028	0.0052, 0.0022
A8WII7	MAFRCSTCGIRKIEENTRAAATMKEKIDWKKELLESGRFNDKFSRNLLENGAKNYMQEIYMGYMYNRWRKIRD	7.1.1.9	0.0113	0.0078
A8WII8	MILFKKSKKSRSKSALFNPYKNGISQYDMAYLSSKKVLKNKSFNLQNDFQKDNLAA	1.4.3.2	0.0031	0.0024
A8WII9	MEAFLDLVKDMWDFLKVRKKYWLAPLIFTIVFMGTLIVFTQGSVIAPFIYSIF	7.1.1.2	0.5948	0.0986
A8WIJ0	MSGIKTKNNTQKLSFRLAPYLFIAVAIFTAFGTNGGTWV	1.15.1.1	0.0012	0.0011
A8WIJ1	MIMEEKKSNPLKIFLYISAWVIIWGTFGSFIDFPLYKNNIYQEGSIYQYLTFTITAIISILSAKFFYKKIKL	3.1.11.6	0.0249	0.0155
A8WIJ2	MNFSEIPENPLIFLSWVTALGLFLSLTEATLKIKFEKINSLQKKQEFIDSLYPKI	3.1.11.6	0.0020	0.0017
A8WIJ3	MKIHTGNFFFINLQPLFTPVVGLLTIFAIISGLFLFPRSKIKYPD	7.1.1.2	0.0226	0.0143
A8WIJ4	MKISKQLQKLKNLNVKAENCLTRDEAKKIISKATKAQSKINF	2.8.4.2;7.1.1.1;4.6.1.23	0.0050, 0.0040, 0.0031	0.0038, 0.0031, 0.0024
A8WIJ5	MVNLFSYVKYSEASFPMTGQYTALLLLTSVIWVLLWIGYRQNKINDEIKKKEKEERINAKAERRRKLESLYPNRKNNF	2.1.1.86	0.9955	0.0017
A8WIJ6	MELINKNDVSLGLAPFDILGFKSEEELNLEISKLIKARSEFDTKN	4.2.3.96;2.4.1.111;2.4.1.126	0.0004, 0.0001, 0.0001	0.0004, 0.0001, 0.0001
A8WIJ7	MDELSALSISISIASLGIYCLFFASSDDDDQDGGHLVKSAQKIN	4.2.3.119	0.0262	0.0163
A8WIJ8	MTFTDNEYFEVIQKNETVKEAFETIKQTCINLKNQTNCPEEDIESFLIFISKQWDN	2.8.4.1	0.0015	0.0012
A8WIJ9	MKFGFKNYYLSLFYSFLCSLFTFDHLAAIFGIAGLVGFVFFVSAAKGTSSINTSAKKDI	7.1.1.9	0.0208	0.0133
A8WIK0	MTEIYSATSSISPFSAILWCFYPIAILILVELFLGGGFDDDNDDQDGGMMIPAYSGAKN	2.4.1.198	0.0027	0.0022
A8WIK1	MTYSLIVLATLILVFLYWLVTKTLKEGKEALKEMSKNTK	1.3.1.70	0.0000	0.0000
A8WIK2	MQIESSNNSKDDAFPQSLKIEKENIICKDGFCTLPIQNQNQNIIKNNVNLFDPI	1.1.2.7	0.0560	0.0307
A8WIK3	MKNLISSFSVFNFKKNLNKNFKETSLNNKENLVHYRRDLDSLG	3.2.1.41	0.0001	0.0001
A8WIK4	MDKQHLIDLISNSLICESQNLKSRESSTEIINYLNKLNLDQLRTMSKEFIL	1.2.1.71	0.0008	0.0007
A8WIK5	MIIMYFLDFQMRSIISWLSKMLESMANAFIHPVKNDLPPSIGAHAYSSIPLKRKMRRRLS	7.1.1.9	0.0005	0.0004
A8WIK6	MNNKKWQPTNYQKDRLISCTKKYIHQKLNDLHKELECPKEFIFDFIKDIQQDWDPDSYKSKSEKLLKN	3.5.4.4	0.0016	0.0014
A8WIK7	MDELIFSSNLITAKDTIDSYFECISECSIVDGHQECVTRCVEIHLKGGNKNE	4.2.99.24	0.0004	0.0004
A8WIK8	MNKRHSLQRKTTLKWNSNGDLSEIDMLRILDRISAYELNQCELTCDLDE	1.11.1.7	0.1450	0.0635
A8WIK9	MNQDKKWMLMTYYCPTHGDAGKVEPIQVTRQEIYSKLYDKTKSKKEIK	3.1.7.11	0.0126	0.0086
A8WIL0	MVKVINRKIRFFRWLNTDLILPLSAFAITSTLFLYLVLLIAIK	2.1.1.86	0.0000	0.0000
A8WIL1	MSGDNLHGKQPIKFYSEEVTLTKVQLLEKQLSLGDKVSDLDAKHKEWSRQLSI	4.2.1.1	0.0331	0.0199
A8WIL2	MKKLNKKYADLLHQASKATGRKEAVGLLHKAAKLQTKFDEKSKP	2.1.1.86	0.0000	0.0000
A8WIL3	MNAINKYLPFGLKAEKIMPSFIIFKLLTFSGFIAYMMNR	3.2.1.39	0.0004	0.0004
A8WIL4	MIYPPPQVVFALLILSTAAVLIWDIKYNPFGEDQDGI	3.2.1.175	0.0008	0.0007
A8WIL5	MALNDTFKILPKNKTSLEADLTSFLPKKDYWAAECKEHPSKKECLFYCD	3.4.21.1;1.11.1.14	0.0011, 0.0008	0.0010, 0.0007
A8WIL6	MNTRKKNPKRGVGKTETNTEWLDKVINQLINKDFSQYL	5.5.1.12	0.0006	0.0005
A8WIL7	MRVKLEPETAFIGKKFAYIFLGIIFALNSIVFIWYFFFSNLTWS	2.1.1.86	0.0078	0.0056
A8WIL8	MTSKTLARTCNCIHCKQKLEQISRSKVYWDKLISNKLNA	1.15.1.1	0.0154	0.0103
A8WIL9	MNVYIFWILFFGLWGIVPLMIIKGRTDEKTNIKTVPEIKAKKKGWFN	2.1.1.86	0.0039	0.0030
A8WIM1	MKLQTQFTVPKKEFRDLDYVNKVKVLEETLKKECMDYPTKEDCLVCCN	3.2.1.147	0.0307	0.0186
A8WIM2	MTDSYKVLMELEKGEIIEIPVENPTYLTNAKQPEIGIIVLSFTVVLLVLAIYNRKRH	1.1.2.7	0.0012	0.0010
A8WIM3	MGEFMSGDYETLEINQPKISYFKKRSENILWLQEKIKEIEKIRRQHFMDSLNE	1.11.1.7	0.0013	0.0011
A8WIM4	MTYFAEPNYIAYDRWFDSNINPVDLIDNSDEKEFSNFVNEKFNDISSLNIFIGASQHKQINIFPFF	2.7.1.202	0.0061	0.0045
A8WIM5	MAVNTKQKKRIDIATCWATNRISVMDTLEKYEDSYAIAEEFREWILHIGEKNENLKDSFLNFPKELKELLDQKVKD	3.1.1.88	0.0042	0.0032
A8WIM6	MWGSHFEEKKANIKKKVIPMESTKTPKRVIKKRLKNINKAIVEIAEMKFENYEEKEEKLDALVFLKNQILTEAEDLL	2.1.1.86	0.2739	0.0930
A8WIM7	MSKFSSQEIESQYNLIKTLLSDPEKYNDALDAIKKDIAHMPLELKKKLEEENITF	3.6.1.31	0.0036	0.0028
A8WIM8	MMRLAIVFLPIVFAVIWVLFIGLKVNKTDENKKLINY	5.4.99.40	0.0000	0.0000
A8WIM9	MKLITPFTILNQNFHEMDLIRDGMENRKLATERLHDDYRKMYKYAYLNYPLQ	1.10.3.2	0.0006	0.0006
A8WIN0	MKRLLLAELLLVLITLIFVSLKPISRIYIADYLEKISLFLFRTVSDEDLNKWYEKRDKYELLEESGGTAY	2.3.1.12	0.0248	0.0155
A8WIN1	MKKTNLFKKFTALSVIGTGLVIALISPSQVKADNGYLMTQEQIKNNLVQNDFYLTSGSDHCIIADIIYGISDC	4.2.3.119;4.2.3.120	0.3045, 0.2284	0.0976, 0.0846
A8WIN2	MYGTAFTAKLKITSLKPCILIKRCQSLAARI	3.4.17.6	0.0214	0.0137
A8WIN3	MGFIRTKLLPFAIVSLFGVAFFAVSARIWLPGDMMSPAPIN	1.2.1.3	0.0043	0.0033
A8WIN4	MNSRRPRNFRNNFDRTILDKQVDKIFETGRQFVDGVSGSRPGKKRSTDFQVISRRNVKNVGRWVSDKMDMFFEEEDDDWSDQENSYEEAQDIKSFSRGSKFIDVEKPFSKRPLEALSLRQPKSIQMDEQKKLPYGKSNSFDEWPDDSDLKVDRWQRSSEKINEINVNQDNPKSVSNNGRSIPRSRRRRI	3.1.1.14	0.0877	0.0439
A8WIN5	MFDKENLKYFLIWPMSVLLAIFFKYYGFLKPDFLLINNYLVLLLVCGPALVVTIILVFNKI	1.4.9.1	0.0066	0.0049
B9ER26	MPDFEALIRHQQLKQPTTNQRLKVVDSPDFEIENGENSQIIQPKIFNYFIGSFIGSVIGTISILFLYINEYLPIELLTIK	3.1.1.1;1.2.99.10	0.0173, 0.0020	0.0113, 0.0017
B9ER27	MNTFTNKYLFPIKLLPWIFWGIISVVSVYLFSNAWIS	5.4.99.40	0.0000	0.0000
B9ER28	MPLDVFLINMCVVVLGLLVRREIKLRKAR	3.1.1.4	0.0493	0.0277
B9ER29	MILGFTMKFTNSPFAILDKNMNALDYQKRNLIYEDYWRREGFFQRLHKESE	3.1.1.1;3.4.22.8;1.1.2.7	0.0156, 0.0007, 0.0006	0.0104, 0.0006, 0.0006
B9ER30	MFTNYLPSEMVTVLEVTTMFSFLVGTILVMLFTSDQANKKNLYLKKAK	1.11.1.7	0.0006	0.0006
B9ER31	MTNLGLELLILTVLLIYFGVFMTQNIYEQYEKAYLRKTIFCSKSKSDPYCIAE	4.2.3.121	0.0007	0.0006
B9ER32	MSKGGDSLSYLPKITVTEETVKSVSTTCSLVSYSLIKKKGFIINRFI	3.2.1.4	0.7226	0.0770
B9ER33	MNLGKDYSEFLLINKLYANKKKKCKKKKCSNWKGGKCNCL	1.16.1.9	0.0001	0.0001
B9ER34	MSSNKICLNCGSSDLVSDRSLGGRMVCFKCGSSSFKNNSFSRIQNKKIIYLLIVLVILLIVVL	2.3.2.27	0.0246	0.0154
B9ER35	MNCSNYFLLMSELTSFASFRCPTRKSSILESLPQLKTISLLRLFLAEK	3.1.1.80	0.0018	0.0015
B9ER36	MDINWASTQIVKNLDRHEKRDLLAWILTQSERTFQRAFEAGQYSSAIGSLKLIWEMTIKDSKEKDSRYHGNYKH	6.3.2.36	0.0114	0.0079
B9ER37	MIMPQSTLESLLFFLVLSLLASYLVKIKYASNIKFQK	4.99.1.10	0.0116	0.0080
B9ER38	MFKTKTRKLHRSITLIAVIPLLITVLSGSLYSLFQYFGLDFFGL	1.11.1.27	0.0056	0.0042
B9ER39	MKVLKKKTLGIFEVYLIFLSCLYAGFIGYKSLLNILIT	2.1.1.86	0.0019	0.0016
B9ER40	MSKFRSCIMVNMYFNGKSFVYCKSQEEKTIKLTYRGSSYSR	4.1.2.13	0.0263	0.0163
B9ER41	MVFSSWLLQYTNDLPLKYMFTMMQLLNLLKSPSFGLSRTAVYLVVDRTIW	1.10.3.2	0.0001	0.0001
B9ER43	MSFTTYYMHLIFSSVPSLFSSELILYILPVLTVSILLFSFKIMFYKAPKLRRAK	1.2.5.2	0.0036	0.0028
B9ER44	MEANQMTNLGLEIVFWLILLTYLGARLTQTKKGYKQQY	5.4.99.57	0.0022	0.0018
B9ER45	MSLDFILIPFCIIAILWLFNRENKIYRNNKKAR	4.2.3.16	0.0563	0.0309
B9ER46	MNGRLDKVAMTNKLMQLKRELHYKCAIGEKGKWECIGANDYLNRVFDALDEFWQ	3.1.11.6	0.0011	0.0009
B9ER47	MDNTSSKLQKSPRSPNITEEKFWLMNLERDKLER	1.2.3.4	0.0006	0.0005
B9ER48	MKNYLISGLVDDYRIKINLFAISPNHAIKVFQQKYPEATDIYVIQDLFKGNK	2.7.7.6	0.0005	0.0005
Q7TTH5	MSNSSYTTTESGGRQNMFPSETRPYIDESVSYDGYPQNAEKVNGRWAMIGFVALLGAYVTTGQIIPGIF	2.3.1.61	0.0046	0.0035
Q7TTI0	MSPLAVFLILIVSLTALLVASLTKQFQEENLIYSNKNQMTNSNTKTKTIEKEKVVAETLNGRFAMIGLIAAVGAYLTTGQIIPGFV	7.2.4.2	0.0013	0.0011
Q7TTK4	MENSKPNYWQNAERTNGRMAMMGFFALVVNYGLFGWIIPGIF	1.4.3.2	0.0002	0.0002
Q7TTL5	MTPDAERFNGLAAMLGFVAAVGAYVTTGQIIPGFF	1.12.1.2;1.2.99.6	0.0036, 0.0002	0.0028, 0.0002
Q7TTL7	MTPEAERFNGWAAMLGFVAAVGAYVTTGQIIPGWF	1.12.1.2	0.0052	0.0039
Q7TTQ2	MAGYVYLIRVGDLYRIGKADNLDKKIRKLKPDELLTSIMTKEPETLEARLLRKYKSQRIPETGYLKLTKRQISECKKQFDLKGNLPHTLDAEVSITLFASFLLFGTNFLILNYFNVGFLRNISYSFGFASIPMIILFLTGSFGGYFSDDLSLFSLLTNRIKGLFIAIAMITMAFLMFRLN	4.2.1.161	0.0001	0.0001
Q7TTQ3	MRYTNSKRFVKSNLSEKSSLITISSELERDDDDPLSIRSLSISFLGIIIASLTILLPSICILLGRPLSQGNEITSFHLIKKDGS	4.6.1.24	0.3436	0.1020
Q7TTQ4	MINWSLSIINSTYVLLKKMQTLIQPEVKLNIVGFDNSNFQVKEKLNYSKSCLDFKFYQKLFAIFLVSCAFLIFPESPQDSEILCKKYQSTKACMVW	2.1.1.86	0.0753	0.0390
Q7TU26	MPFENNQRITRRRSSAGPTPPKRPIGNNSDFNGRQNQGPRPTFLSLRDHGKVFVADLPNLSDGQLAHISKEANEVLNSLEKRLSDIENDSGSTNSENDTLIKASTKRDVTLRFIKSIEEEQDHRKNNPALRDAASESLPRTFLEVARHRLPGATFDSLLREALEACAVDEKPKESEVIDEPKESVKIMDIPSSNANPSFVVNID	2.3.2.27	0.1146	0.0537
Q7TU34	MLNFFSIVLIILIIFFIVIFKKKNIFNAFNKKKLYPIKEMCNENNIITSSEKINHNQNSANKYSEFYKRKLKEKMNSLFKGSAEDKLKALNLAEELADKSTLPILKKGLKEMNLQIVERSAALIRKFK	7.1.1.2;1.17.4.4	0.0398, 0.0007	0.0232, 0.0006
Q7TU41	MIKKSRLDLYLIYKGLCETRQKAQGLILAGKVKDINGKIFDKPGQQVLIGTEFIIESEPQFVSRGGEKLLEAFKKLKINVKDRVCIDAGISTGGFTDCLLQQGAKMVYGIDVGYGQTAWKLRKNPKVKLFERSNIRNLKPLDIYSEESLLPNFVVVDLSFISLKLVLQPINNLLSGDFIEGIFLIKPQFEVGKDRVSKGGVVRKAEYHIEAIESVINAANQLQWNIQGLVASPLVGPAGNHEYLAWMSKFGISNPIINTKFIENLVKETL	2.1.1.226;2.1.1.227	0.5194, 0.5194	0.1053, 0.1053
Q7TU45	MKSLLNTHTKFEIMHIVLRNFKFLIFLFLLSLNLSGYSNAHMRGTFLSEEDARNRSLELGCEGIHKNQDKWMPCKNEKELHKFLNKKGSSRGNNLASSLAWIFILSSSFGILWLSIVKIKRK	1.4.3.2;1.8.99.5	0.0015, 0.0012	0.0013, 0.0010
Q7TU46	MKNLKSNKRKIHRKVAAISSIPLLITLISGTIYSFLQPLGVDAFWLIKWHTGNFGIINLQPFYSIFLGIASIISVISGIRLLQKNS	3.4.14.2	0.0002	0.0002
Q7TU47	MTDETKIRFYIESETQVQDSIGGRDTINLWVRCNNSYPQIFFTTPTYNADNTRVGVRWDKDKASFYNWNKSTDSQAFFHPRPKEFAQKLKEKSFLTVQWSPYSSSSRTAKFDLNSQEFREDISKAIADGCNF	3.4.24.20	0.0043	0.0033
Q7TU48	MKRLVLFIVFPLIVGFGNDKVRLCKDLQFAINQSKDDYQQKILFVKQSKEFTNEKIAEVYGIDINWRDFYNSPYKLASFCTEYFLLKEFDIALSNECYLFETTLKSGNYSDGDFDFMAEERRQNAQAIKEEFKAKYDPINKQAKEDYLSEQKEMQKIYRKKKCDKVTYDF	5.4.99.5	0.0063	0.0047
Q7TU49	MAYYHVHGIIPDTLSQSEGYKLFEKYIASGAPKDKFDGFELISRVHAPQTGEVFVTCKADNHLKMAEHFGIWRAKFGVEWNVLPVFNDEEVILRNKQLADEVAAMG	1.18.6.1	0.0000	0.0000
Q7TU50	MKLRFFPTTIFRETPKVTFFDAGLEASNGCDVVIHSEEAISPPDDFKDEQYYVHNHQSDHNLVIAGERTFVLINPAWDEPHHVIYLNRSMGALEIPIGTYHRSISGKEGSIVLNQPTRDKFFDPAKEFIPQKLDQISLIKARKTPPVYWVWENDQIKKVGFNPIEREIKSLT	2.4.2.6	0.0000	0.0000
Q7TU51	MFKKLILCSFLLFTLIGIIYPTKKENTKLFNYCYSLEKILSRNSIQKRKNVSLKVKSISKDIAKFGISKTRGRLIMKMIDQYKISKDSRMIKLIPNNLYCFSGYWIEKVKPGTFESILYSKSKKEINKFIDLKDEVDEVINEINSEYKFIKKEFESLFK	1.18.6.1	0.0132	0.0089
Q7TU52	MKLIILTSIFLISIPVFADDIQREIEYEAINLVIQKYGKGLSNRLKGTGLKPSYRSWYENECFVSVAAGTYQEYNWSAMKWFSVNTCSDSAEILEAD	4.1.1.39	0.0003	0.0003
Q7TU53	MPERTQLNININPDLLKNLKKIALENNRKLVELINEVLTNYIQEIKNDQTKYRSILDELDDVKNRISVLENSKN	2.7.8.28	0.0000	0.0000
Q7TU54	MELIGRYKNSGFEAVADGVISFFDRRKELHTNGIAFGQSTSLNSDPYKVSTDISLVSIDRSDPEAFAMSEVIIRGVNAGLKKYLEDHPLIKECCPEQSLFVNPIFNLQRYAPGEGFKKWHCDWTFSDEATEPVNRVLAWILYCNDVNSGGTEFHWQNHHEIAERGKLIIFPAGISHIHRGRVNNKEVKTIATGWVNAGKLEEYISRLANS	1.14.11.56;2.8.2.37;1.14.11.46;1.14.11.52	0.0000, 0.0000, 0.0000, 0.0000	0.0000, 0.0000, 0.0000, 0.0000
Q7TU55	MKKIVKEENKNTSELWFNWLTRKLNSYEAFKDFAKGQNPEDVAENFVAINSLGISDIFDKFDEEDKDTLDQFQKLSECEWHVFRILKKQLEFKNKVTFVDFKKNKIIKK	2.1.1.86	0.0028	0.0022
Q7TU57	MILKTIKISNKLCLIGIIVFCLFQNHSVSASREPLIRVLISKNRNLRIRSDKSIPLIIKGQKFSNKKIKGLTVKKENNTTSLFFDKNKQKIYDLKNKVKLVVKSSDGRGIWVGQKRYSGILNLLVLESEILVINILGIEKYLSSVVGSEMPAKWPLEALKAQAIASRTYALKQKGNQIYDIDSTQKNQVYNGLESRTYKTIRAVRSTRSLVLTYKNKLINALFHSSSGGMTENSQDVWKNEYPYLSSVRDFDRNNPKLQWKKKFSSGELQKLFPEIGGIKKIEILNITNTGRVKNVQIFGKYGSDQISGVDIRKRMNLKSTFMRFKFIEDKKYISDNDNSNNPIEKTLIVFGRGSGHGVGMSQWGARYMASKGQKADRILKHFYKGVGIKPFSKNYL	2.7.7.85	0.0093	0.0065
Q7TU58	MVKGFSESEVKNDKPIKDLEKEKKGLASFLKGKKFTYTLPGKKQINIFGSVVLVLNIILVLLVILYFNNKGFHDFIFNVGR	7.2.4.3	0.3694	0.1042
Q7TU68	MKSVNPKNEYIPLDLKISVRRDTLRLISEMARDMGISINEVFSFLAEDSVIDLELLDNLNNVEIPNKCSLDDLKNEMLKKKLC	1.4.3.2	0.0008	0.0007
Q7TU69	MMIPISLQKNQNRHIIKSVRKFIDRFFKIKKNQNLNMTEQRKIEKFGVGNLYPDIHPPEFSFFKEKCIDVALGYDDGFTFTPKFGNFKETEDIFDYLKQYLEDKELEKLDIRFDTLKTCIYQINPETLELGELLECEGSDVEYFEWNKKTKSIDEVDSNSLSDEEEEYFH	3.1.21.4;4.2.1.137	0.0627, 0.0150	0.0337, 0.0100
Q7TU70	MFKLFIASLVFLILLLLVFAFIFNQKNRSYKKKLSKSFLYQPDNLKEELNPDINTINWDLHKNRLKRFGRSQYKGLTFFINEQGKIYYLTKEGNKVYC	2.7.7.6	0.0293	0.0179
Q7TU71	MTHREANVWSNFSYGSRTDTPNGCLLNPEGSRLIFFERCKKSPQNNIKIFTHTFYTNHLGEPAGFKSTSKIVVEEAWKEWNDLQKHGWTEVSHNFG	2.7.7.6	0.4551	0.1073
Q7TU72	MANNFYQWWKNHRRVVTFGGFLILLGLYVSPVIKEAKYKNMCIKLSEKGALNKLNGDNIGETLLKDTGLSIEELAKIEGYRNCF	7.1.1.2	0.0260	0.0161
Q7TU73	MQINSQGWSLIYTIGTIVITFLILDKEERRNKYKSMSSQERQELILKMMKARGIEVGSGVPNKNYDSEEVYELIHIAKCFPELREKENK	2.7.7.6	0.0775	0.0399
Q7TU74	MKIYNFLLLTLIFSSLPIKAGENFSGNFDVNNWSTVGSSGDGSLDTNNAPDSITITGPNDGSRGSAQKFFIEIPSGGSGTYSFDWAYTTNDTPFYDFPNLINGSSTTLFTGYQLHGDFNQSGSISTDVEAGDNFGFEIETNDGVGGRAFLTISSLVTPDPPDTGTEWVQPYTAMQNIGLASIKNNRDLVLAKAGQCNNYGWVIGDTDYCVYTNANNTTASVNGNSSYGGYDYTKFNTSLNVEKTINDRWKAGVAYGVGSSNLNNYNFSSTTASLSSTNTHYSIYGVKKVSDKFTLKGMIGGSDFDYKGNRNYSTTSATSAYDTDGYTAEINGIWDMKKNIKNMKTPIRLQPTVGVAYAAHTQDGFSESGSGDLITIDPNQAESLLFKTGISIDKQIPMEGGKWILVPSLALNYEMDPYSDDDHRSIKGGLTESSTAHTKVSSKTLGQHNGSVKVGADFICTKDFMFNLNAEYGLAEGGDEQSYGGGFRWQF	3.1.1.1	0.0001	0.0001
Q7TU76	MNKNIYNDLNKLNIDYFEKVKNSIQDPLGFNISNDVNWIKLNEKWNSSEFPVVMGGTGQPILFLHGFDSSFLEFRRIYPFLKKKFQLIIPDLLGFGFTPRNASNQYNPRKIIYNLLDIINTLKLKNKLMVVGASMGGSVAINLSKEIPELIDKMILLSPAGLFGESKNIPFPLNQIGASFLGLSQVRKGLCRQAFAYPDKSVGSMEEQIASIHLGCSGWRNSLASFAKSGGFAGTYKYMQNISIKTICGENDRILGKKEINKIKQIDQLNFIGLKNCGHLPHVDLPSLSSKIIYDYFCT	3.7.1.13	0.0992	0.0482
Q7TU78	MRLFNINFQKNKKIKLKEQNNSKKYDQYVELGKLVKEARTQNNLSVKELSNISKIPESSINSIENNIEDLRPRDPFLRSILLKLEKCLSLENNTLVGLEIRETNTFEKNKKKIILRKFDFLNSWQGSFFYFLFLILILFFLNRYFISNINIIEIQIIEEKGK	2.7.11.1	0.0060	0.0044
Q7TU79	MLINLYSKKFFKILTLPIFLYLTFFDITIFNKELKADKKLQAATEKDLFLYRQMGASYLCIATNAEVDFEKSLGIASATFANVIIGKHEGVIKEFGTEKIDQKRLYNAGTFQIVSSALNICPKNIPKEVKNSYEERLKELIKQNKK	4.2.3.121	0.0087	0.0062
Q7TU80	MPCVISSPSTDSGKTTLSLLISCWAFSKGIKIQTFKVGPDYLDQQQLSSIGQPICRNLDIFLSGEKWVQKNFLKHSLKYEFSLIEGAMGLFDGLGATSYSSTANVAKLLDTPIIFIVNAKGQVASLLPTFRGFRDFDNKLSIKGIIFNNVNSDRHKKLITEVFKNEDIQILGFLPSDSKINVNKANLGLISPFDSDRKIDVDYFAGFAEKNLDVVSLCKFLKSPSKKNILNTNSCKDFKINKKKPIVIAEDKIFHFQYPETRDFLDEIGIPLIPWSIFNNEEIPNEASSLIIPGGFPEKYAGHISDSDKSLKSLREFRKKGFIYAECGGMMILGDLIKDENGINHKMSGILPFKSKKSNLSVGYRYIKGLKDTPIIKQNQTIRGHEFHYWEVERASSEFDLKKNENHSQLFSPWEIKSWETKFKKEGWSDKKLHASWIHLHLPSCQEAAKNFVDATQVNYSQDA	6.3.5.11	0.9596	0.0118
Q7TU83	MELTELIKDYIATELLSSTELDFLEAELWETIQHISEINTLTMAPKDICNKLELKEKSCWQLCCAAVLDFSRPLKEKNERVENFNKLLNQYNLCSK	1.14.13.39	0.0002	0.0002
Q7TU84	MFDNIGTALVQAIGFFGVFGYFVYQLLSDGKKPIQNQSKSPVKKVNQKKDLEDRPKKQGLFGRKREPITEDVKPKKKGLFGKKVEPVKVVEEPKKRGWFR	4.2.3.19	0.0246	0.0154
Q7TU85	MKKIYKFIKSFLFISLWLIISSYLQKYWNTFHWEYIYLNLRTIFDKEFWFVLERYLFGLDLGYWIEELLKFLSYEIPKETFKYVPIFFFLKYIWIKR	4.2.3.16	0.0021	0.0017
Q7TU86	MWNIINYYFNFYMFAIALGLGPIETITIAISATVFISAFTWVSIKGDLRELANELIDDNNQKEEN	2.1.1.86	0.0708	0.0371
Q7TU87	MLNDLRFELSFKNSFQLENKLNFCISNNINKINIPCKGGIKKDFLNETIKYIGENYKNLDVTYHYSLYHQYTKNREYSYLEFLNFIKKCQFYKNKEILLVSGSNKKKNFEVLDVLKDFKNEKNLNINIGVAYNPYLKNHYNICGERERIKKKFSSRLIKSIWLQFGTDIKLLEKEINFLKDSFLNNSYDSKDKNVKIFGSLLIPSKEFISRFKFRPWKGVFISDKYLYSQDDFYTFTKDLIEIYLDNNICPIIETECSSIKKLQDLYSLMKIKTT	1.5.1.20	0.0052	0.0039
Q7TU89	MTKYFTWGEFDKSVDYIANQCKKLKLSGIYGVPRGGLCLAVALSHKLNVQLIEKPLKSSLIVDDVYETGMTLSNFKNIEGVNIFVLVSKKKPIWWKTVNLSLKEEWIVFPWENKENELKDEKEYKSKRRLK	2.7.6.1	0.0532	0.0295
Q7TU93	MEFILFLSKIDKEIIELINKSNNSIEENTALCTIDKKFVGFYKRREKVIVICTENAKKLGGYKEGERHDNHKTNLYIRRALRHETTHLVQSCNNNKPTGIIKNIEDKIHSGKLKALNSSVQLSGNYSKELEAYVMEDKPRKVKEIMKSYCL	3.2.2.22	0.0003	0.0003
Q7TU98	MINIISFLLSSVLWVQVPQWSDDWSKCAVDVPDSSCHWYITAPDNTFGDGFDWASAPWFDANGLSDVPSIEKETALQKLQIK	3.1.4.35	0.1217	0.0561
Q7TUA1	MKKIIYKPFFSIVMIGFLFIALPISTYAESFNNVGDLFIVGQQKTIINYEKSQPSSIDNPVVDPNFNAMRDVDAESSSTSIYIVIGLLVAATLIPLATWWYFSK	2.1.1.86	0.0060	0.0045
Q7TUA2	MIIHDRWSESNKNFEIIMNLKTSPSAIQDKKLRDLDLAKEYPTLKDLMKEQGVSNDLSDYWDNECELNPSNPHCLEYDD	1.4.3.2	0.1402	0.0620
Q7TUA4	MADLKIPNLNKNSDKYFFKKKLSLRRKSKSKLINESFIMIFFSALIFYLIYLIPNKISIFKNLFINFSKLFANFLDSISYIYEICLSIFIIFSLIFSLILFIGSFSRILKVVKRKTSRLNLK	3.1.11.6	0.0011	0.0009
Q7TUA5	MSQENKLAETFPWDYKFGDENFQKEPWILNKGKQNVTIEKSLDNKGFFYVQKNEERRLSLNHLQIKSTYNQLIQFGYKLQK	4.1.1.28	0.0047	0.0036
Q7TUA6	MNFHNYGEYSSKTVRKVTMVTGQSVLIDPSSRPMGTCLEVESGIARVYCPCEETEGMTLAFLQSGDQLRTDLLCSEGVCVEGLTDLSFQSNVNISENAGFDAVNEWTLQLLRIRHLGNAEQRLQALFSILVNRLGRRCGQWCVLPFRLTHERIGELIGSTRVTSTRLISKLRSSELLIAPLGTQTVSVAPSFIEASPL	3.1.3.45	0.0000	0.0000
Q7TUA8	MTNSIKGRNSKEVTIQLKRAETQKNILIKNIYKEYETYFDIVRKSMLISAKKGIAGIYSDFSISDKALHSKELNIFLNKNISLLINSKLPFITIEQLKLGDISYPTKQLVNASVLKELVKRKEYQTVHIDHENEKTANESIEFHCDNNLNTYEYYESLSEDEISSVNLDESCYLNSFSKEISIENIEEGKRLVNAFLELIEETSDNKLIDYEKINDQAPDVFISSDNLNTFEFIDKSFSNFLLNLSYNINLELFKIELIKKIITEETFKCLSNNNSIIKHPYPFVIRYDLYPDNLYPRKNKSSDVYLFNITNVELELYNLDLSICRNNINDLKNRFKLLNKKQRYWKNKELASNSSK	5.4.99.5	0.6400	0.0924
Q7TUB0	MKNSIKITQLFLLLIFLTSCKATANKQELIIDSEEQESQQTKLSKSKMEVRYSCGEDGISDFLNDGWIISKQYTEEKICTWKSFPATKDCDMEKDKGCKITTPDKIGEEKVYLLEK	4.1.1.39	0.0261	0.0162
Q7TUB1	MENPVKRIGYLPRKRVLEIIDQISKSESISRSKVVGILVEEALDSRGIANFGYGNLSKTKSFNSETYTNNQPIKNISDSEDEFVDDSGYTISSQKTSDRSISTADIELANKINFLKESGLI	1.8.7.2	0.0006	0.0006
Q7TUB2	MASNTPIYSIAKELNIDSNRILLACKSIGINAKGATKRLNEEELEKVKNYFETGKNVSEEIVEINQKKTSIKSKTRKIKKETKISYFPNRLISKS	4.2.3.44	0.0019	0.0015
Q7TUB4	MKKLLILTTLIISSCSTKDELSITDENALFSVTKESAVLVCGGKSRLIESNNEEIIKVEIKDSSSTEKEKFVQFTLVETDRKGGKYRIVNCYPNKDPKKSVIKTIKTNYKLN	3.5.4.19	0.1300	0.0588
Q7TUB5	MIFKNSSSSYSDNQEIKIKSINYSYKENFKSEQKSFLNDSEFIENYNNALKSPQSRRLYKTLENDIHSESIKAQEILPLDKISI	1.18.6.1	0.0153	0.0102
Q7TUB6	MIIPEKQNIDLEENTILEVKSGILILEAKIIKKKFIVGIIKEECVINLAFSNFKNIKLIALTNCEINTIEKGVYFSSKDLLIKSLTRIDQLEKLLTIREINKSEEKLKEFLLYLSSIIGLKKDNHIYLNLKKYNFTQKLIGYSISTTRVTITRGLKNLEKKGWLKLEKKGILIPFKDN	1.18.1.4	0.0171	0.0112
Q7TUB7	MKYLLFILFLTNPAKAETKYYWQGVRHYLNRPKLMIEACKDMKEENNIDTSAFESMYMPTLPDRLWLAIGKKDSYWADDLKEGSILFTREGVLNLKRFIAEKSCPEIF	3.5.1.5	0.0074	0.0053
Q7TUB8	MSESKSPLDRIYRLIASHAWMTENEAKVLLVMMYASGTKSLGLEGKGLNKFMERSLEKMCSDNKENLQEYLLKIKDKFPNNELLSED	2.3.1.61	0.0596	0.0323
Q7TUB9	MNNATPDFLFIRPSGNPISAKGFEEMMNSGDVVQEKAEITKIHRFEFLSDNVAMCIFTFGSKFRYKGTPNDDLPTVTSIFKKVGNVWKIHWMQRSTGDSNLSLWV	4.2.1.92	0.0010	0.0008
Q7TUC0	MTNYTHYTTVVVHLYYLLMTLGGANVWSNFSYGSRVDSPNGWILNPQGSFLILFENCKKSARNNINVYTHLLFTNHLGEPAGLKNTRLHDLDSAFETWNELIAGGWTEVTNQFQESA	3.5.4.19	0.2559	0.0900
Q7TUC1	MWELEKIAKVLKYRMLKSEEGLDNKPSILFCGMDSYQKRDLHSEAKKAGFKPVYSMKHPSIKVLMQRSSSRKIETDKYKTTTIDIEHFWYMCRHLL	2.8.4.2	0.0006	0.0005
Q7TUC9	MENIDSNISSSEELVGIDEVQKFLNRSRASVYRYTNTDLRNLNPSFNPRKLNPEYRTDQKEPLRFHPNEIARFAKDILRIKEVTVEVFNSPSSAAQNTLSQILEELKSIRSLLEKN	2.8.4.1	0.0006	0.0005
Q7TUD7	MRNLLKNPIWRSLELGYSIPDNEHAVSVALPTWKDVINYEEKNPKCMELLKSIYPRFGLNPLVKRLCEKVKKESHLNDVGIWPYPNERIALKAKKYCDRNSSKGSTYIERRHNLAFLITRESASKYARYFWQHTGLGISSRAAAIELGLEDCPSKSLAIESCQRIKDRISKFTKTNSNDVHLTSSGMSALYTSLEIIYKLFPDRPTLQIGFPYVDVLKLPMNIFHGAKLITEENCKDIELEMIKINPAALIIELPSNPMLKCVNIKKISEIANKLNIPVIVDDTIGSNLNINSLEHADIVFTSLTKIFSGSGDILAGSLILNPKSRWIDQFRNAVNEVNLPMLSDGDMVSLEKASRDVKQRVFEQNKACLELKKRLENRKEIKNIFHPENCPNFNSILTSDGGYGCLLSFELKGGLEKAKKFYDSLQISKGPSLGTKFTLVCPYVLLAHYDELDWVESFNIPSHLIRVSVGLEDKDHLWRAFSEALNNF	2.5.1.48	0.9499	0.0147
Q7TUD9	MVHVAWLGKKSPFCGNVSYGNLTTEQLKVRGHKVSFIHFDKPSNTNESKPLFLANDPEVSLPYLIKSQVYTIPSPRAEKELRHSLERLKPDIVHASLTLSPLDFRLPELCKQINLPLVGTFHPAFDKNNRNLTASTQQLTYQLYAPSLAKFHKIIVFSEPQKTLLENLGVSKEKQIIIPNGVDESIWQPVKVKSKKYNLVKSKLGEGRIFIYMGRIANEKNIEALLKSWRQTKTNNCKLVIVGDGPMKPTLENSFSNLGKDKLIWWGSETDLETRVAIMQIAEVFFLPSLIEGLSLSLLEAMSTGTACVATDAGADGEVLDNGAGIVISTENVVTQLKTIIPILVDHPSFTKALGEKGRERVIERYTIKKNIEALEKLYLNTIKISNP	2.4.1.337;2.4.1.283;2.4.1.284;2.4.1.252;2.4.1.208	0.1548, 0.1366, 0.0121, 0.0089, 0.0003	0.0664, 0.0609, 0.0083, 0.0063, 0.0003
Q7TUE1	MKKLFLLSLLISLISPIKTSAGFPEGEKGYDLKKIEDSFKLPCDEIGNDECIARAFGVGACTWVFGIKNGKDSKEALRIADGVLIALLKGNNLDINSIFEKDGSIKETIQKESVYRINFCKDATKLAIPKLIKKLPEGVELDDERIENLADVFPLQYLTMFEQMRKRN	3.1.7.6	0.0109	0.0075
Q7TUE2	MERSWDPYYKYFKEFDFNLFEIFLHKEFQKEILDLGYLEQNEINQFVLNPGQFCVVNGVIKIVHDLPIFLNDKKFKDNLNIEKWKLDSYNLLSIDIKWVKESSIKII	6.3.4.5	0.0091	0.0065
Q7TUE3	MLMQKRASKLETDFRIREAADLVIEGLAFSSITSYMSKKYTISRRQARRIAVDAYKVIRTDIEESDLDRKEMTSKLVCLLENTMHLAMKEKQYSAVATNARVLMRLIRLE	3.1.21.4	0.0003	0.0002
Q7TUE4	MAHYHVHGLIPDGISQSEGYKMFEQYIASGSPMDNFEGFELISRLHAPETGEVFVTFKADNHLAISEHFGVWRAKFGLEWNITAVLNDEEVIQRNKQVADAVAAMG	5.3.3.4	0.0001	0.0001
Q7TUE5	MNHDLINTIGIKQIAREEAHLYQVSDVQGLIDTLDKDISEWSDFDCWENIRVQQWIFERAMDIYKGKKIDIKCNCCEYNYISQRDLVKSSNKKCYGIKSAYMIEKVFHEITLAEARRESDGTYSA	3.6.1.31	0.0002	0.0002
Q7TUE7	MVDDCSSDSSYEIAYSICEQNKNFKLFRNNRRIGALNNIFNLLHTKVKEPSKTIDVIIDGDDYLYSSDVLNVIEEKYFKTNCLITYGSHVSSKGVQGKKYPRFIREFNLFRKYFWYASHLKTFRHDLWLSINPQDFLNKNREYFSVASDLAIMFPMLEMAGNRQEFISEILYCYNDKNPISDHKIRRKEQILSAKEIRQKKRYNRRIFN	3.4.24.21;2.4.1.222	0.0000, 0.0000	0.0000, 0.0000
Q7TUE8	MYNNLSEQAFNQLLLQIAGKKLIDSLNMIDSDSKSKIEKCIAITNEEYSYALSLQADCVPDSKRMIIQAQKRLEGLEALLTLAKLI	3.1.11.6	0.0002	0.0002
Q7TUE9	MYSMFDLLFETPSYRPVYVISDTEMKELKKNHHQEELDEITTQRKRLEDAFKSQLKHLEEREKEVKNELKLLSGTKGKA	2.1.1.86	0.2546	0.0897
Q7TUF0	MIWWIYRVGWVEALKTVIKVLVPSILIILFNIKAGRLLFKNPLVGLFSALPTSIFIYRGSLPVVASINNWIDTKRSKYEESKDVIDTDSIPLDD	3.1.11.6	0.0000	0.0000
Q7TUF1	MENSINISILIPLIPMGMALLILSLLVSFNRTINRLTKPVSALAVFSLLSSALISAFLYFKKIEGEIFLSDYLKLFGSTNLILHLNSLTEKIVIFFAVIIAIVIGVLFYKLPRRKGYVSLIIGISLISSSIMFAVFFLDFSFLI	7.1.1.2	0.0035	0.0027
Q7TUF2	MNLILKIIKKEAQFIIPSFLCFLLFVIINFKRFFLVPELSYWSSYIITQPYRILSYSFVHKDFNHLLSNFFGIIVVRYCFINLNLKNIFLFLYLIILLIPIQTFFLFIVDNFIFYNPNHLLVGFSGIIFGTFSFILLSSLYGKEYILNIFIGLKKNNEIYKLMTVFLSLGIVYSLLPTISLSGHIAGILSGFIIFIL	3.6.4.12	0.0232	0.0146
Q7TUF6	MIQANNKFSSIVVVNIFSLVVYIIFSFCISIKQSYAFSHEWVGVPISEYGEQLWDRKSIKRNEDGSVRVLSKFIPKNKSEITQDILYTMDINCFEKSFRDVNVFADEKNSRLNKLADWQDPNGDQLILGVIAQVCRVDN	4.2.1.92	0.0000	0.0000
Q7TUF7	MNDISAYINSAILKIPFNLFNIISQYIELNSSVKVAIVGGYIRDLLITKIHKKTFFNPLDIDIVTEGSSVDLAKFIKKNISNVELCLIKEFEIYDTVELNINDLKIDIASARKEKYEAPGLNPIVKHANIKEDLKRRDFSINAIAFEFSKQEIYDFFDGIKHIQEKELHLLHENSIQDDPSRLIRCARYASRLDFKISSKSLQQSQKTIQRWPWDMMKDDVKSKFPPGISIRIRMELAEIYKYDNLAKIVSLLNDWEIISILNKNISINNKFLRGLKWIKKLKGNYILYLLKNSENLELTCQRFFINSKEKKILKDYLNITNQLDNEKEKFLYLTPSQWTEFIETKNLDDETVKLLICNEGLFWKSFFKWLFVYKFIKSKKSGEFLKSEGWQPGKEMGDEIKRLRYLEIDKTKKK	2.7.7.72	0.4180	0.1067
Q7TUG3	MSPASRGFSRLTPQPSGQNTINTIGERFPINRTLMEVIKGLEGASTEMVERSKTIFFPGDPAERVYLIRRGAVRLSRVYESGEEITVALLRENSLFGVLSLLTGHRSDRFYHAIAFTRVEMITAPANSVLRAIEADASVGLLLLQGLSSRILQTETMIETLTHRDMSSRLVSFLMVLCRDFGVASEKGITIDLRLSHQAIAEAIGSTRVTITRLLGDLKDSGLLTIERKKITVFDPIALSKRFN	2.4.2.49	0.0058	0.0043
Q7TUG6	MLLKSSKGVQRIGHIALRVENLDRAKSFYLNLGMQLIWDDKDWCYLEAGKGKDGLALLGTSYKAAGPHFAFHFEDKKEVENIYSDLKKSGVKVAPIHEHRDGTASFYMQDTEGNWLEMLYVPAGGIKSNI	1.13.11.2	0.0031	0.0024
Q7TUH5	MPELPFTLDQLRILKAIAAQGSFKKAADLLYVTQPAVSLQIQNLEKQLEITIFDRGGRKALLTEGGKLLLEYCERILNQCDEACKAIEDLNSLKGGTLIIGASQTTGTYLMPRMIGLFRQKYPDVSVQLQVHSTRRTGWSVANGQIDLAIIGGQLPSDLENLLQVIPYATDELALVLPPKHPLANKKELMKEDLYKLNFVTLDSQSTTRKVVDKLLKDSGLDIQRLKIEMELNSLEAIKNAVQSGLGVSFLPVVSIERELTGGSIHKPHLADLEVKRELKLITNPSRYTSRASEVFKKYILPQFASSESPLRQVNSI	2.7.11.1	0.2851	0.0948
Q7TUH6	MKKKSITYTDLSKKQLQHLKELYIQKKVECMSHKELKEFVLEIISHQINDTIGKEEEMEAWMEMSKFYGDQFEIIILEIQQKFANNENLQNFEEDSKEHRLELLEKNNIEQNKQDMWDD	1.12.1.2	0.0004	0.0004
Q7TUH7	MRSETKNTILIIGGGLIGLSIAYEFARNKFKVEVLSKNRSESAGFVAAGMLATHAEGLEDELFIFGQQSQNLIPGWIKNIEQDSGIDCGLKKSGIVVPFENLKKLKKFKTYKYGKYLNQKNLKKEISGINTNWEHGLLFEQDGQIDNRRRLMRALERACSLHGVKFQEGADVKELILEQNKILGAKVLNATGEIKNILGEKVILCCGAWSKKVLKNLPIFPVKGQMLSIQGPENSIKRVLFGPNTYLVPRDDGLIVVGATVEDKAEFNQGNTPKGINQLQEGIKSLLPEALNWPQMEHWWGFRPCTPDFKPIIGKTQIVNLYVATGHYRNGVLFSAITSDIMFKLIQEKTLNNIETTFLKKFSFNRFEV	1.4.3.19	0.9430	0.0168
Q7TUH8	MKGHKKIRFIFPLVAMYVPLLLLAPKAIAGSFGAEIFCTMRDGGNDHESSWQAAYSYIKKQKGGIFKTSPKQAAGQIIETVVRERDKFSYCVEFLDQLHPDRKLQLENDRKEKRRKKEELLQDKENEDYSKETFDRYSY	1.4.9.1	0.3488	0.1025
Q7U394	MDSWSRNFELLINSRTPLIWIRTKEEERLYKVIDKSCKKLNIKRFVSWDCVNGIKGVLNENGKFSNNPLGVLNWIKAQTSEIPTILLVRDFHKFYDDPSISRTIKELSSSLRETNNNLILSSHILPSSEELDDLITILNLPLPDLSELTALIKKIAFNTDSDLSEQDLNELAIASSGLSEIKVKQVTAKALAQRGKISKFDIKDILEEKKQVIARSEILEFCESKSSQNDIGGLKLLKTWLKQRYRAFSKEAQEYGLPIPKGVLLVGPQGTGKSLTAKSISESWSMPLLRLDVGRLFSSLVGSSEARTRETISRAEAMSPCILWIDEIDKGFGGDARSDGGTSQRVLASLLTWMAEKESAVFVIATANAIDKLPAELLRKGRFDEIFFLDLPNSEERLSILDLHLKKRRPSYSFPLSTIIDRTDGYSGAELEQAVIEGMHFSFSENRELMEKDLIKAVSELVPLSRTAKEQIDLLKEWSSTGRARSAS	3.4.21.53	0.0767	0.0395
Q7U395	MRDKVLGYWTLAWVGLIGNIIALPIIALIVSYGPPLKVANITLAISVGWPAAIVGIVSASALLAEKKWGITLTLVSLSMIISGTAPYSIFRLVALKDIFGIGGFTLMSSLFGILALIYWCNPKHRRSIRL	1.12.98.3	0.2259	0.0841
Q7U396	MDKEEIRKKYKSMTRQERQELILKKMKDKGIEVGSGVPDKKYDSEEVYELIHIANSFPELREKLKVNN	4.1.1.44	0.0006	0.0006
Q7U397	MTMTLSLNIGNFFNDSSTHALVDVLRKRNTEESILEFEEKFNSRNEKNLHIYICRFLKNRSISRALASKWLITMINDKESKINSLKN	1.14.13.25	0.0058	0.0043
Q7U398	MKILLSVFFLFAFIPPSKGVTTKMFKVLDTCARYRLGEIDAKQAIEKLKLKSVNSSEIDLKNIVSNYCSVFTPNENIKF	2.7.7.6;1.7.1.4	0.0485, 0.0058	0.0273, 0.0043
Q7UZF3	MKFSKSLFPRIFLILFINQIFFNVPKAQSAEKIKIIYSIFSRTVTVDSLKTFAESGNSSKSLRKILNATDSSDEKIQSILNNEFEIPITIASKLVYSEIGNVFLNRLSSILHTPNTNDERTGMLALRSSIIKGLYTGNGKINLVSFFESYPTKTVILNVNALSKVMNKVQSISELLDFFTSKPLEKIKTIK	1.11.1.7	0.0067	0.0049
Q7UZF4	MNEDYKDFIEASGLLKYDPAIISKIYQKNPSRLLKRLWQTLIPIFLYIISVGWDKLTGQLKKESKARFRAKQLTNLLVELGPAFVKAGQALSTRPDIIPVILLEELSELQDQLPGFDGNKAMELIEEDLNKKIDEIFLTIDKDPISAASLGQVHKAVLKNKEIVAVKVQRPGLREQITLDLYIVRNIANWLKNNIGLIRSDLVALIDELGKRVFEEMDYLNEAENAEKFRNLHLHNSKIAVPKIYKETTSRRVLTMEWIDGTKLTNLEGVKNLGIDPDEMIEIGVQCSLEQLLEHGFFHADPHPGNLLALKDGRLCYLDFGMMSEVSRSSRSGLIQAVVHLVNKNFDKLSQDFVKLGFLSKEVNLEPIVPAFQDVFVNAVELGVSKMDFKSVTDDMSGVMYKFPFQLPPYYALIIRSLLTLEGIALSVDPDFKILGAAYPYFARRLMEDPDPQLRESLKEMLFDKKQFKWDRLEDLLSNAAKQTNLDLEKLLDEVINLLFSPKGGFLRDEIINGLTSQIDLIGLKLLKSVNNFLPKSIKLNVDKENNNLNDLILSIEPFKNFLEIIQKIPGYSIDIFLKRMPRLISEPYTKEMSFKIAKKVTEKGVVRLVKIAAGSTI	2.7.11.1	0.0074	0.0054
Q7UZF7	MSFFTWKDDGLTSDCVSLDAMASRFEETAKLIKKLSEKGFKLKKTQKHQLIIHSDPQIFDQWGFISEELPFKQLSLIPDDETIVDFS	4.2.3.19	0.0188	0.0122
Q7UZF9	MDSNKLKIRLNEIAEVNPALTCYHREDPAPVLPLREEPDLLSWLEDTGRLVNEKDGDSQEISTIEEEELSALMGEKEDYKTEEDVSNDDWED	1.18.6.1	0.0590	0.0321
Q7UZG6	MRNLIKENIKKTGNNSSRSIKKLLKQRSFVVFISILLTGLGASITSISFKTGIYFINNWRLELLNHFPSVAVLPLFGAVGGAIAGFLIKNFAPAAKGSGVSQIMGFLRHKKVPMNLKVGLVKLISGIIAIGSGFPLGPEGPSVQMGGSVAWQMARWLKAPLAFRRVIVAAGGGAGIAAVFSAPLGGFIYAIEELLNSARPVILLLVVITTFIADSSADIIQALGLDPKAGGFDFNLGFLIQKEYDPSVFFLPIDFIYLVLLGIIIGLFAELYSKYVLFMQKLGKKWYKNKFVLKMSICGLLLGSIYSFLPSSFHNLDELQKIIVEKNTNIEIAFLAVFILFITTGLAAASGAPGGLFYPMLTLGGAIGLIMGTWVEIATGHAPSTYIFAGMGAFVAGCSRTPITAMFLAFALTKNLLIMKPVLISCIASFLVARAFNEESIYERQIQIELED	3.1.3.27	0.0016	0.0014
Q7UZG9	MLTFINYQSKLFPTIEDVDRKSYGTLFYCLSLFILIYLYWEKDPTSLIAGFFIMTFGDGFAALIGKNFKSKSWIFLNQKKSLFGTTTMFITSLIVVFGLSYIQKYTFNINFFTVASISTILEQFSFFGIDNFIVPISAAFCFNFFITGL	2.7.1.182;2.7.1.174;2.7.1.216	0.2691, 0.0213, 0.0185	0.0923, 0.0136, 0.0120
Q7UZH1	MKKSLFKPSRKFTLFSAFVTLLNDRLSESILLPILPSFVLLFDSKASTYGLLSCTYQLAQFTASPFIGLMSDRYGRRPVTLFCITGSIIGISILSFTVLFDWSTSLATIPLFLLFIARLIDGLSGGTAATATTILADISSPEKRAKTFGLIGVAFGLSFFLGNIFVVIFAKNTNNNFIIPVIIASIIPIINFILVFFYLPETKPQNELNKSTQILKNPLKQLFKVFKEEKIRKLSLAFFIYFIAFTGLTNILIFFLQESLNWTTKASSGTLVVVGVIAIIVQGGLIGPLVKKFGEMRLTLIGSGFILLACFLLITTPQKNAIVNIYSAVSFLAVGAGLITPTLRALISKKLDGDNQGSILSNLQGLQSLGGVLGIGMAGKVYDDFGPKAPFIAGSIILLFMIYLIAEGKNNNISYN	4.2.3.189	0.0023	0.0019
Q7UZH3	MKQNIGWHKDKWLDIENIYISANDRGLKFGDGIFETVLIKKNNAVLLDEHIQRLENSNRVLNMNLNINKSHLKNIISLGIKKLSLKNEQLGSIRINYSRGLNKGRSIRINKDQQEDYKNNLWIEFYIIKPSFSPISTFISQTEKRNQYSLINQCKTFSYNQSIQALIEANKKLFDDCLILNTADELCCGSTFNILLKRDNVWMTPRKESGCLQGIMVKKAIKLKIIKEELILPKFYNNDILIAINSLSCRQINRVNDIEFTTTFDPKYFWELLYK	4.1.3.38	0.8233	0.0520
Q7UZI1	MNLNNGYNNQKDSDQNTLESFKILISNIKYLKDKTWGCPWQKIQSHKSLIPFLNEESSELIDAIYEKNANNICEELGDLLLQIMLHSEIGFEEKEFELKDVIENLNKKIINRHPYIFKKKEKVSLKKSQEIWRNIKNSENKTFYKKSSISRQLNSKVKSLPATIGSNQITNTVKEYGFKWESSNKIFDKLDEEICELKEAIKSKKAHEIKDEFGDVYFTLISLSNFLKINPESSLQKTNKKFLDRFAIMEDQVGDNIRKQNPKDFQRLWEVAKKTLMREKLKKK	3.6.1.8	0.8448	0.0460
Q7UZI2	MTEIVNLSISQTAASELSRQASFGGSPGEMSIALISDEEGWMHIKLKPGTFNGSPISRTEGITLYADTKKFSLLKDLKLDYYSDLSGGGFLISTPKNAKRCACGSGFKLL	1.12.1.2	0.0226	0.0143
Q7UZI4	MTLIFENIYNLAYFFNTNIGIFAFILLYILIVLLILPASWLSLLSGFLYGSYLGSIIVFFAAVIGASGAFFISKSFLSIKLKKVINRFPRLSLMEQVVQKGGLKLILLARLSPLFPFSILNYFYGLNNIKFRNFALGLLGIIPGTFLYCSIGSLAKSLQELKNLQPTNNLFITIISVVSTLLVVYFSAKYAKEYINESKEISL	3.1.1.32	0.0009	0.0008
Q7UZI5	MDNNNLFKYIKTPCGQSKYIELQSNKSLLGKLRLFWFVIIASIRDWNIRD	3.1.13.1	0.0006	0.0006
Q7UZI7	MDALLVKDIGVKALLVGGAVLVSFWTFNAVKLVISARGINPLVRKFFDQVAAGRIDAAYGLTTKTYKTHVKRQDFLKFLAGLNLNKYRNLKSGRPRVQEDQIIITLNLKSEDKKDELPLDFTFSKSDKDWKIDRIAKVN	4.2.3.47	0.0012	0.0010
Q7UZI8	MIMSLIPLLPVFHKFNRQFFDQSLTTNREPLVKVRWSDNRLKTTAGFYKRKQLKGVIDSEIILSKPILSKLSCNEIHSTLCHEMIHAWVDRILNINEIHGPNFLSKMNEINKAENNFQISIRHNFPVERKALKYTGKCLNCGEKYMYRKRIKNIACKKCCNLFFNGSWNKKCLILFD	2.3.2.27	0.0022	0.0018
Q7UZI9	MVTALNNKLFKSPKILWEEKATAFLVANALPKISGAWKLMLLGDGSPTRHLQLLTNHETKIRLISMQIDPLFEKEGPREIDQLKEPLIRRQVWIRNQNKNLAWAESWWNSQQVSQNLKSKEEPIWKNLTQDRSELFREVDSISIVNSNWLEEEFCFEGPFWSRNYRFFRNKKPLTIIREVFNPLLETWLGPSGIQNFSNLYSSSSRPRNTSSII	4.1.3.40	0.1356	0.0606
Q7UZJ3	MSLGYRDKLLKGRRAMAHLIHLWHERNGWSHRVLPLLSEILDLGRVHNSQISNLRNGKLSSPGPEVFLALAQVNTILDQGIESIRDQLEKNHPELWRSLQDSALPLKNDADNPLSAGELFEIFSGLKPLPLSFDWYIEDSEASALSDALSDHFCQNRPWRSCKTIIMDAYTVSKTLRRDRFAEVIAGIKDFTAEELDGELLDLYETSKKLSYFNGGGPNAFLTYLRDIASQKKKV	2.5.1.151;1.16.1.6	0.0014, 0.0014	0.0012, 0.0012
Q7UZJ4	MKNKNYNFSLAEEMVISVEEGLKGIFNERSNQIYYKLNNILKIFKEEKVSTSHFNQSTGSGHDDLSRQKIDEVFAKFFLAEKSAVRMQFVSGTHAISSVLFGILRPGDLMLSVTGTPYDTLEEVIGIRGKGKGSLLDLGVGYRQISMDERKNSYEDKLVDFFKHNKCKLVFIQKSCGYSWRKSLNNNQIKQICNLVHSLNPETICFVDNCYGELVEDSEPIINGANIIAGSLIKNLGGTIVPTGGYIAGDSELVEMACCRLTAPGIGADAGINFGFGRLILQGLFLAPQMVHESLKGADLVAAVFKKLGFIVLPEPKSYRSDIIQAVRLNNPHLIQKVCQSFQNSSPIDSFLNVIPSPMSGYDSNLLMSGGTFIEGSTSEFSADAPLRDPFNIFVQGGSHIAHIKIALIQLVFELLEENLIEKESLIFP	2.9.1.2	0.0164	0.0108
Q7UZJ6	MSKDFKSGKVKRLPINNLNLPNFVNNSLRNNTKVNTVEGTNVIRVPFGKRFPKKQRPDKNQNIATLILPINTFINPTPPPHVA	3.1.4.35	0.0685	0.0361
Q7UZJ7	MKIAFFTETFLPKVDGIVTRLTKTIEFLTKNGDEVIVFCPEGCPDSYKGATIVGVAAMPLPLYPELKLGLPGPAVSDKLEEFKPDLVHVVNPAVLGLGGIWLAKTNNIPLIASYHTHLPKYLEHYGMGMLEPLLWELLKAAHNQALLNLCTSTAMVNELEDKGIQRTALWQRGVDTENFRPELRSEKMREKLFGKYQNTDSLLIYVGRLSAEKQIERIKPVLDNIPGACLALVGDGPYRGQLEKIFENTNTNFIGYLSGEELASAYASGDIFLFPSSTETLGLVLLEAMAAGCPVIGANKGGIPDIINNGINGCLYNPDEKDNGERSLIEATKKILADKNKKEAMRKEARKEAEQWDWNQATLQLQKYYAETLENIS	2.4.1.337;2.4.1.252;2.4.1.208;2.4.1.241;2.4.1.345;2.4.1.348	0.2052, 0.0026, 0.0016, 0.0000, 0.0000, 0.0000	0.0795, 0.0021, 0.0013, 0.0000, 0.0000, 0.0000
Q7UZJ8	MKVIVLGGDGFCGWPCAVNLAEQNHEVIIVDNLSRRKIDIDLEVESLTPISSINERLSAWEETGGKPIKFINIDLSKQYQKLLNLLIEEKPDSIVHFAEQRAAPYSMKSSFTKRYTVDNNVNGTHNLLAAIVESNLDIHIVHLGTMGVYGYGSHRGATIPEGYLKVEVPQPDGSRFEEEILHPASPGSVYHMTKTLDQLLFLYYNKNDLIRITDLHQGIVWGTNTETTLKDPRLTNRFDYDGDYGTVLNRFLMQAAIGYPLTVHGTGGQTRAFIHIKDSVKCVQLALENPPKSGERVKIFNQMTESHQVGELAKKVASLTGAEINYLPNPRNEAVENDLIVDNKCFIELGLNPTTLDNGLLEEVVEVAKKYSLRCDKKRIPCISTWTKKQAKAIKTN	3.13.1.1;3.2.1.152;5.1.3.18	0.5210, 0.0002, 0.0000	0.1052, 0.0002, 0.0000
Q7UZK0	MEISSFQSYLIILFIVLIIISIFVFRQFLRTRKEELNLVKFEQKGLNSLTKASELYEFGSIQIKKRLYTEASKTFLKAVESYDNEPDEAKAIIENALGFSYAAQNEFKKAIKHYNSAIKSLPEYTVALNNLASAQQRLLEYDLAYATYKKVLVIDPNNKTAIKKSKELEKRNNYTPFKGIKDKGF	7.1.1.2	0.0017	0.0014
Q7UZK3	MLRKLNLKFLIYGCWLFCSISPILTLSGFADESSKINLTQELKKGNFLIGLKQYLGARSDNFPKKNNITFTTKNEFLKLHSTNGLKHKSKKINIVLKKKNLITPFTVERIVFGPFASYESAQKQAEKLKEKGYQALVAFPNNWEVWIPVGKNLPDKKLNYRLFKKSYKSKIIPFLVTEYSQHELQGPIYISSSQEISINDINLGKKFYLAKDSYGTWTLIQKIKFDDYLKGVLPHEIGSNSPLEALKAQAVIARTWALYNSDRFKIDQYHLCITTQCQVYKPHLIEYKNVHKAIEDTSNLIITYKKKPINSFYHGSNGGISARASESWQIKDYRYLNSMIDGSNALKKAFRLPIKSGDELNKFLEFADEKVYGRKHSLFRWEKIISNEMIQNNLLNNQSIKEKSDLVDLNIIDRGFSGRVTKLEIKLKNLKKPIVLVKDDIRRILSFLPSNLFTINKLNDNLWLFKGGGFGHGVGLSQSGAIEMAELGFTYEQILNHYYKGTKIKKIEISSQ	2.7.7.85	0.0001	0.0001
Q7UZK4	MSNGFYKNRRLKSFLFLAVCLLVSTIPHIFQYKYFLFFTITISFLVACYGLNVISKNIKRSVSSQSNEKIISNDKLPALDILVAARDEENVIERLVERLFDLDYPINKLNIYIIDDGSSDKTPLILERLSKEFDKLKIITRSANAGGGKSGALNYALKFTHGEWLLILDADAQLKNDTLPRLFRFVYAGSWSAVQLRKSVINVSKNFLTTCQSMEMAMDAIFQYGRLSVAGVSELRGNGQLINKEVLLKCGSFNEDTVTDDLDLSLRLLLSKSKIGILWDPPVMEEAVENISALFSQRQRWAEGGLQRFFDYGEQLFSKKIELIQKFDLTFFFILQYALPIISLVDLILSIALTESPSYWPISITAFTLSGIAVWYGSSCKSEGPVLQNLNLMMMLVSLVYLSHWFLVIPWVTIKMSLFPKKILWKKTLHTGV	2.4.1.336	0.9426	0.0169
Q7UZL2	MSQSGNKFIKSMSLINLLPQKIQEELSSKTLLKVISGLSNFETQTVNKIVEAASMGGADLIDIACKPELVESAIEISRLPICVSSVEPKSFINSVKAGASLIEIGNYDSFYDQGITFSEEKILNLTKETKDLLPNIPLSVTVPHNMPIDKQVDLAIKLVLEGADIIQTEGGKSSNPYSSGIQGLLEKSVPTLAATFAIFKEFEKQSINIPIMSASGLSEVTCPLAVSCGASAVGVGSVVNKLDDLISMVAVVRGLKESLKNSMIKEKVS	4.2.3.153	0.0044	0.0034
Q7UZL5	MPIQIIWGNDLNASNKFIKQIIDEKVSKTWGEINISYLNGDDDNQIKQAFDEILTPPLGDGSRVVVLKNNPLFTNKNEEIRLKFEKIYQNIPSNTYFLLQNTKKPDSRLKSTKFIQNLIKKDLAIETSFSLPDIWDFEGQKRYLEFTANSMNIHLGKGTADLIIDSVGNDSFNLASELSKAKIYLSAINNNENKGLILESDVVKKIFNDQQSNIFKIIDHLLQNSISDGLIEIYYLLKKGEPALRLNAGLISQIRMHTIVKLLHKSGEQDLSKICKLANISNPKRIFFIRKKVNNISSDFLIKLMSNLLDIESSLKKGNNPINVFAENLVNLS	3.6.4.12	0.9041	0.0285
Q7UZL8	MPLTVSIEDLRGLFTKPYGADAPTKAKWAEFYNENVTFIDPTQETKGLDSYVEAQEKLVKRCDDVYLETHAISISGNYGFVEWTMGLKIMGKEFIYPGTTRLIFSDNGLIQEHRDYFDFCGPTFGPVPILGPFIRWLYARFIS	1.14.19.21;1.14.13.179	0.0000, 0.0000	0.0000, 0.0000
Q7UZL9	MALCKIYILKIKEVSKILKILNSISQANKYQILRFFISGLIATFINFLVFNSFYLIFKNIIFASLLGYSTGLLSSFVFAKIWVFRDNSQKKIIKSFFIFCLIYFLGGLEMSLVIIFLSRLIDNYKIAWLIGAFIGALNNYLGSKYFLFKK	1.1.1.330	0.0007	0.0006
Q7UZM0	MKPVFLIKHSQGALGLRLFGLGPNLKPTKGLFKLQQFLHRNAFWAKDRTIKDLKKCLANSDVVVSIWSNNEPVGFGRALSDGIYRGVLWDIVIDQDHQGKGYGKMIVKNLLESNKIKHTKKIYLMTTSKKMFYSQVDFKEVTSQNLLVHEM	2.3.1.57	0.0080	0.0057
Q7UZM3	MRFHIQQEIDIPASTQLYNQICFAIAARYYPPGHRLPSTRQLAMQTGLHRNTISKVYRQLETDGVVEAIAGSGIYVRDNLKKSFNSKNNLNTTPALETKKAVDKLIKLGCTLQETRNLLTNEIDWRIKCGSRIIVSTPREDIGASMLIAEDLSPNINVPVEVIPMEELEKVLCNSNNGTIVTSRYFLQPLEKLAKQYRVRAIAVDLSDFQKELKIIKELKPGSCVGIVSISPGLLRAAEIIIHSMRGSDIVIMTTISDNSNRLLALLKASNHIVCDGPSLSVIENTLLKNRSQLMRVPQIICAKNYLSIKTINHLKTEIGVIN	2.7.11.33	0.0003	0.0003
Q7UZM5	MIKNVIKNICLIGFALIGPITLPAGGIQRDLNKYNTLNNSKEIILNSNCSLYTFPKINAKKLLVLDTGSSLSVLQKWVVKENDTWARVELLTNQFIEHPNRTKRGWIKI	3.1.1.59	0.0086	0.0061
Q7UZM9	MSPETLVENKLATISSLKSSNDVDLVRSYLRDIGRVPLLSHEQEITLGRQVQEYMQVERAEIEIMELTDNKPSPEELAEKLNLSTSQIKKRLRAGQRAKERMVAANLRLVVSVAKKYTKRNMELLDLIQEGTIGLVRGVEKFDPARGYKFSTYAYWWIRQGITRAIAEKSRAIRLPIHITEMLNKLKKGQRELSQEMSRTPTISELAKYVELPEDDVKDLMCKAGQPVSLETKVGDGEDTVLLDLLAGGEDLPDEQIEMDCMRGDLHSLLHQLPDLQCRVLRMRYGMDGDEPMSLTGIGRVLGISRDRVRNLERDGLRGLRRLSESVEAYFVS	3.6.4.12	0.0002	0.0002
Q7UZN0	MSFKKSENWKWKNWDISWSSTKQSSNNSDLNILLIHGFGASKRHWRHNQDFLGNNHNCYSIDLLGFGESSQPGASLDYESYKDNYVKYSFDLWGSQVATFCNEVIKSPVYLVGNSIGGVVSLKAAEILKENCNGLVLIDCAQRTMDDKRLKRSDVLMNLLRPVIKTLVSKRIISNTLFERAANPAVIKQILKKAYPSGKNIDEELIEILYNPSQRKNSKEAFRGFINLFDDYLATDLFYRVNSPIQLIWGEKDPWESLNEAKSWKKNYKNIKRLDVIKEAGHCPHDENPEETNNLICQFIQETK	3.1.1.13	0.0021	0.0017
Q7UZN4	MSLIFINLLTSIPEYISKAVETNSTIAYLTICLAMFLENIIPPIPSEIIMPLGGFFVYQQKLNFYILVFWGVFGTILGSMPWYYLGKLVNEKRLSNFLDKRGKYIGITSNDLIKSRRWFDKYGVSLVFWGRLVPGIRTLISVPAGMELMPLRKFLIWTSLGSLIWVTLLTYAGFVFGENYPIIETYLNQIKFIVKPILILIFVYFLIKFFIRLYKKKIT	3.6.1.27	0.2754	0.0933
Q7UZN7	MLDIRRISTNRWWNKKKNWGLFIFLSFLFFVRISKGSLYKDFYYLISKPFWPGQYQREVLTKSVEQEFLIRLKQLEKDNKRLREILSLQRLSDSESISASVISRKTGSFWRQIILNKGAKDGVEIGSFVVGPGGLLGRVENTSLFTSTVRLLTSPESKVGVWVERIQMHGLLVGSGNDYPKVIFFNKDIDIKVGDFVLSSPASTLLPPNIPIGIIQSVDEEFKAKKTANILLLGKPQAIDWVQILKVEI	2.7.1.23	0.0000	0.0000
Q7UZN8	MGKYFKKKISLFSFLFIPIVYFWDPNWLEFLGVQPYWPLFWLLPWSMIYGSFNGLIIGLFLGLILDSLSLDSNFTQIPGLVLCGIWFGKLSISNNIFVGHFRFGLICSIACFFCGSLYFFQALFKYWYNHNIFLYLPILKNIFAQVFITGLLAPLICSLLFRLFQKSKGRDKLISFIDE	3.1.3.27;2.5.1.150	0.0001, 0.0000	0.0001, 0.0000
Q7UZN9	MSKASILVVDDEPAVLKVLVTRLQLAGYQVHQATNGEEALEAFHRESPDLIVLDVMLPKMDGFAVCRRIRAESVVPIIFLTALEAISERVAGLDLGADDYLSKPFSPKELEARIATILRRMGPSITVTETKEVPSGKGVMKFGNLVVDTNRRQVSRAGERISLTYTEFSLLELLFDEPGKVVPRAEILEQLWGYPPRRAADLRVVDVYVARLRGKLEPDPRNPELILTVRGIGYASQRVGEKATSLAS	2.7.13.3	0.0000	0.0000
Q7UZP1	MSGERVGFRFKHADAVVKRNPQGRSRRGWVMEPVEQTTSRGTKMPAYRIRWRDSERPETVLQHMLIADPDPSPPPDSVSLDSD	3.5.5.8;1.14.14.46	0.0071, 0.0027	0.0052, 0.0021
Q7UZP4	MKSIRKIKLYLLLICFLINIVYVTPSYSLSPQEDLFKNALNLSSSGEFNLALKQWNKYLELFPNDAAALSNRGNIKLVNGDPKGAIEDQDKAIELDPGEVDPYINRGIAEESLGLWLQAKNDYLYVISKDKDNFSALYNFANVEGSLSNWQSARNLFFKASESNPGFAMARSSMALADYQLGNMEESEKELKNLIRRYPTFADARAALTALDWSKGMSGEAESNWIVVTELDSRYADEKWLINVRRWPQKPTKDLMKFIALK	3.5.2.6	0.0015	0.0013
Q7UZP5	MERDKLLKKIDSIKDELINMRRHIHAHPELSGLENQTAILISGYLKNIGGRVTESVGKTGVVADFGPKDKGFIGLRVDMDALPIYENTNLSFSSKIDGIMHACGHDLHTCIGLGVAKIIKDLNLKFGTRIIFQPAEEIASGARWMIDDGVTIGLKQILGVHVFPDLLVGTIGIKEGILTAAAGELKVEILGKSAHGARPHEGVDAIWAASKVISGIQEAITRKLDPLDPVVVTFGKINGGNAYNILSEKVNLTGTIRCTNLKLFRDMGDWLNFNISSIARSCGAEAKVKFREIVPPVNNDYVINKVLRDSSISILGHENVIELQKPSLGAEDFAEFLNEVPGAMFRLGVSGEKGCAPLHSSKFDPDERAISVGVKVITESIVKLNN	3.5.1.127	0.0857	0.0431
Q7UZP6	MKFKKVNIFSLAAPLMILLSIIGFLSRQESKRIFYIPIGLMGIFIISEKEFSRGIKRKKILNKIKSYKQPK	1.1.99.22	0.0001	0.0001
Q7UZQ4	MEFSNKPILPGSIVVVKDVNSIYRGYKGFVQRVTNKTAAVLFEGGNWDKLVTFQLNNLELV	1.8.98.2	0.0137	0.0093
Q7UZQ6	MAKLHDMRLKLLIQQEHERISKSQPNDLDLSIVQARCLCWLSLLAEAHEDQANDAEKRGDAEQAMGWFADSMRLRDVINLVTSIEIPLPDSPDSLDENDELFDGPTIVPK	5.4.99.5	0.0863	0.0433
Q7UZQ8	MYPLVAELSAHDLEVAETLIGVIRFLLIFLAARALAEVLVRLSLPTIVGELLAGVVIGASGFHLLIPPSAHTELNQGLVNVISSLASIPPEVVPDVYFESFPSLQAVATLGLYALLFLTGLESELEELVAVGAQAFTVAMAGVILPFAFGTFGLMFIFQVDLIPAVFAGASMTATSIGITASVFGELGYLKTREGQIVIGAAVLDDILGIVILAVVVALAAGGSLEIAPIVKLVAAAVVFVIAAIALSRTAAPGFDWLLDRLKAPGAVVVASFVILVLCCFVATAIGLEAALGAFAAGLILSSSKNNHAIQQSVLPLVSLFATIFFVLVGAGMDLSVINPLDPASRSALVVAGFLLVVAIIGKIAAGWVFSSDKPTNRLVVGLGMMPRGEVGLIFLGLGTSAKLLTPSLEAAILLMVIGTTFLAPVLLRIVLKDKPPGGDNKISDDVAADPVGLL	7.2.2.6	0.0491	0.0276
Q7UZQ9	MEKPVLISDEVNYAWNFLNYPIHTITVKPKEENPKSCAILLIHGFGASTDHWRFNIPVLSDKYEVHAIDLLGFGKSPKPTDVQYSSHLWKDQVATYVKEVIKKPTFIVGNSLGGYASLAASAELKELSAGVVLLNAAGMFSEEKVSNNSLLQKSLKTFFETFLRGNIFLQRTIFESMRRRVNIKKALNNVYKNQTNVDDYLIDSIRKPSLDPGAFNVFKSVFNPAGVQGEPFDKLFKKLKSPLLLLWGGKDPWMNTGSKRLLYKKYAPENTKEVILDAGHCPHDEVPELVNQHILDWIDSL	3.1.1.23	0.0006	0.0005
Q7UZR0	MKVNSVDNKKGIYVFQLDEKNYIKFCPKRGGLITNWVSEGKEILYFDQKRFIDKTKSIRGGIPILFPICGNLDIPNSLFGKNYMPFMQHGFARNLQWQHCLNEQKNSLCLILQDTEKTKTFYPFNFELKIEVSLNINCLKFIINIKNKTNIEMPINFGLHPYFNISDFKNLNFIDNPLNCQDQKNNLLRNTFDELKNINNGIDLLMYTSGRSSFRDNFFKRQVTLIHPTPFDLGVIWSDPPRKMVCLEPWTSPRNSLVNGLRKISIPPNSSQILDASILINTLK	5.1.3.15	0.1701	0.0707
Q7UZR1	MKVIVIDDDPTGSQTVNNCLLLLKWDYSTLIKGFQSKSNLFFILANTRSLSENDAKLRLVEICNALKKVISKESYKEEFIFVSRGDSTLRGHNFLEPKIMNDCLGPFDATFHIPAFIEGKRKTIDGEHFVDNVPVSQTIFAKDKIFGYKTSNVKQLLFQKCKSQIKFNDIQNLKISELKVLESKEKNIVFNKIRNLKENSHVIVDIENYSQLQKFSLSIKKLSKQKKFLFRTAASFISSISAVKDNPKEPFFYSLIRRKNREKKFLPGFLVIGSYIELTTMQLKEFLEISDCIPIELDVFEFLKISKLKSNQDQLEVFKNKLLAQIRSILKQENTPVLFTSRKEVSLARNDEQVNFNNSLAHFISELVSDLKNEIGYLVSKGGITSNVILSNGFKANYVYLQGQIITGVSLVTFKLENDENLPIVTFPGNIGNQDSLVKVWRILENKNNSSN	2.7.1.219	0.3244	0.1000
Q7UZR3	MSTSIKGLLPLMNASSNVSNLEIANKVATTAALFRKYFPDASVNFSPWDKTNDRDWFDTLDFSFHFPGWSPSIECRAVLLQLRIENNCENGVPKLLGIIMRGMIIPAERWRVATIGEWEMTGTHLPQQEQKDNLFLVCKELYNLFSTTSTSNNN	3.1.21.4;4.3.1.14	0.0003, 0.0002	0.0003, 0.0002
Q7UZR5	MKKQTVLFVCLGNICRSPAAEAIFLDLINKKGLNDSFIVDSAGTGSWHIGKKADTRMRIASRKRGVEIFSRARQINSNDFEKFNYIVAMDDSNYENIIDMKSRKSLSDFASIKKIQNFRSVFHEIEVPDPYFGGDEGFDNVLDILEDSVSGFLDTIY	3.1.3.48	0.3702	0.1043
Q7UZR8	MEACELNHNSISDKTKKESRVSLDKEKILCNHCKRTASNGIRCLGICVADNDY	2.3.2.27	0.0044	0.0034
Q7UZR9	MQSSALPLGHAADREMIQSHNDPTSIASHSVLIICNGHGEDVIALEIIKRFLKKIKIKKVEVMPLVGNGKIFDCIKSKNFSKIGYLKELPSGGFSNQSLKGFILDFFAGFLVDAFKNFLIVRGKSKDNYKIIAVGDLLPLFFAWISKCEFSFLGMPKSDHTWSNGPGWALSDFYHKIKGSEWDPWEIFIMRSPRCKSLIMRDEITANNLNKKKISAKYFGNPMMDFVDTKNENISNIIMFNRLILIIGSRFPEALNNLDIFLKCLEDVKISNDLIILLPLSINANVFTIKRHLSHNGYLEENNVNFLVGEDSVWKNKDKYILLGKSTFNQWANMACVGLSNAGTATEQITGLGIPSISIPGAGPQFTKSFAKRQSRLLGGSVLVCDNKKTLIDNLEVLLNKKDYRLKQVKIGMKRMGKRGASKKIVDHINLNLLT	2.4.1.227	0.0103	0.0072
Q7UZS0	MYPINDRQYIAICSEIAKLLSVSLSSAKKKVEIQIAKKGSKTIEEKRQVAQDLLKTCENDNRKKLSSSKILDKLMSTLENEDNFITED	5.4.99.5	0.0122	0.0084
Q7UZS2	MTYSLNSTLLLTILLAIGLFFFLRASSKDRTTIVEITSCQKPIEVLKVMYEWLNLRGWNQTGGDFDQRILIFKGQVVSSKFLAIFLGLLGGLGSCALGLVIIQIYPTLGWWPILLGLIGGPLSGMIYFRKSAREEKFELRLISSEDNEEMTLIRLRAHRDELISLENELRDRLKLKSDGSLFKTPI	5.6.2.2	0.0072	0.0053
Q7UZS6	MKSLITIKKIQDLLLQGLNTSYVDDETSRRMWWASLEVIQKEFLSHTQEGGFWVASPLPALTDKKCLAKMQGWLWSPEGFPYFQMDNAGFLPVDHSIKIKEDSNFVRNYKVLNLNTKDGYEPFLIIITTNFQCLLTIAGEKDERTLLMRCDESSLKTAIELIDAKLNQENFEEAINFRNAIKNLGDLNINNEFDKSFWPSLSIKLANLIPKLSVQNAVKNDDKNDQLTEAKLLQAISHEVRTPLATIRTLISSTLRKYNMDESMRNRLIQIDNECNEQIDRFGLIFNAAELVSNDNSPPNQLARINLGEILYKLSPVWSKQLKRRGISIETDIPKQLPEILSDSEKLELMLRGLIDKNTRGLREGSTLILELRPAGQKLKLQLKVKKFDTGKNEIFNTENGSDIGPVLNWNPQTGSLQLSQVATQKLLASLGGHVTQRRDTGLTVFFPIADIDHI	2.7.13.3	0.8452	0.0459
Q7UZS8	MISSQKDSFLKAYKEGKNFIPIFKTWPADLETPLSTWLKLSNKDSHGVFFESVEGGENLGRWSIVATDPLWEAVCLGEETIKTWNNGNSEKYKGDPFDLLRTWTEEYKSYNIDNLPYVGQLYGSWGYELINRIEPNVPINPLEDNNIPYGSWMFFDQLVIFDQMKRCITVVVYADTSRTSETHVQEIYQDSILRINRIKDLMSAPINERHALNWDEKKDLNIAISSNWERKEFEEAVVSAKEYIRKGDIFQIVISQKFQSKVKSDPFNLYRSLRIVNPSPYMAFFDFGSWYLIGSSPEVMVKAEKNKTNQIVASLRPIAGTRPRGQDAEQDLKFEKDLLKDPKEISEHVMLIDLGRNDLGRVCETGTVEVKDLMIIEKYSHVMHIVSEVEGILKSNTGVWDLLKACFPAGTVTGAPKIRAMQLIKDFEKDARGPYAGVYGSIDINGALNTAITIRTMIVQPSNDGEYIVSVQAGAGIVADSSPANEYQETINKAKGILMALACLDR	4.1.3.27	0.9920	0.0026
Q7UZS9	MNNNNLYKGFEVELFTGSQNNHVGVSDDIEKTFSNFVKEPDNRNVEYITNPEKDYKVSYKNLLEPRISLRKWLNKRDLTIIPSSTLCFKHNNQFQRSDKNNVYHQFIQENYGISIATSSVHINLGIDNLDKLFAAIRLVRCEASLYLSISASSPFLNNKLTTNHSQRWIQFPKTPNKVPFFYNHNDYIKWIEENIKNGNMYNIRHFWSSIRPNGPQRPHVLDRLELRICDYISDIELLLAITALLELRVIYLFENLKTLDPLNTSNFSMDQLTKICDQNEIKAAQMSLDAKLTHWRDGKKMICREWIKNVLADLSLTAEKLNMTHLLKPIYKVLEEGNQSMKWIKQYKEGLSIEDIMKFTAQNMIQSEEESI	6.3.2.2	0.9180	0.0243
Q7UZT1	MQYFSQKKLILPEGYFINSSQVPTAKDLNRLLVNSGCESFPTQKISLAIKNSNFFFTIQNESKNKLYGFVRVTSDRGLNANLWNLCAEKGNNQNLFYSILLQVTLEKINREMPGCSISVQAPVTSFKSLEESGFILDPNGIRVMSFKL	2.3.1.57	0.1272	0.0579
Q7UZT4	MFYKLEILSHEQSEKLKEIRNFFKNLNSVCVAYSGGVDSTLVASLAFEQLGSKAIAITGVSPALAKTLLEEAKTQARWIGIQHLEIETSELDQSSYSKNPKNRCFACKKELHKHTTFLSKKLNYKIVCDGVNLDDLDDYRPGIKAAKEAGVLSPLALFKFTKKDIRDISRALGFPWWDKPAQPCLSSRFPYGNQITNERLNMVEKAEEYIKKGSISEVRVRCHGSTARIEIPKNELQIFCKEYDFNELVNYFSNLGFNCTSLDLEGLISGKLNR	4.4.1.37	0.1732	0.0715
Q7UZT5	MTKTGRNRGIGIVTASDSQERSKGQLHIYDGEGKGKSQAALGVVLRTIGLGICEKKQSRVLLLRFLKGPERSYDEDSAIEALQRGFPHLIDHVRTGRSEFFNADQVTKSDITEAERGWNIAKGAISSSLYSVVVLDELNPVLDLGMLNIEEVVNSLQNRPEDLEIIITGRAAPSSLICISQLHSEMRSRLKGDLNKSHRKMNNSAGIEVYTGEGKGKSTSALGKALQAIGKGISQDKSHRVLILQWLKGGNGYTEDAAIEALRESYPHLVDHLRSGRDAIVWRGQQQPIDYVEAERAWEIAKAAILSGLYKTIILDELNPTVDLELLPVESIYQTLIKKPADTEVVITGRCKNEPSYFELADVYSEMVCHKHYANVGVDLKRGVDY	2.7.1.21;2.5.1.17	0.0622, 0.0345	0.0334, 0.0206
Q7UZT6	MAISTDLNSDFLTLDEKERYKKHLTLKEIGLKGQLKLKNSSVICIGAGGLGSSVLLYLAALGIGRIGIVDNDQVEKSNLQRQIIHETNTVGNLKINSAHERIKRFNPNIEVTTFNKRINSENVIEIIKDFDIICDCSDNFGTRYLINDACLILNKAFVFGSVQGFEGQISVFNLNKKSPNLRDLLPESPVKNNIPSCEEFGVVGVSTGLIGILQVNEIIKIILKKGEILDGKIMIFDLLNMNIKTLNLKSDKLNKNIKNLSQFEDFYKDNECQDNIKIKKINAKEFNTLYKAKLNKILLLDVREKEEFNQCSIKGSISIPINKLTQKSHLEFIKKESLVKEIFTLCQFGKRSEKASKILMKFKISSTSIEGGLKKINQVIIG	2.7.7.80	0.7257	0.0763
Q7UZT7	MSDNTPESNQDSGSETNSESKSFSEKYSDVMGKINETLGTIDWTQMGKYGKAAGIIAVVVIAQIIIKVIIDTINFFPILPGLLELLGVVVVGQWSWQNLRTSENREAVLEKVQNLKKTYLG	7.1.1.2	0.1530	0.0659
Q7UZT8	MQKIPHIELNEICYQLGEGSPKSIKQVFGGDIHESWQIEFKNAKFFLKRNAREGRFLEFEKSCLNNLQKYLNYENLIVPKIISYLEVNNVELLLLEWIDMKNSDQEKLGRGLGEMHIESNKFNQPNFGYPIHGFIGTTNQIKGWEKDWIKCFINLRIEPQLAILEKDFLEIDIKNKIKSKIESVLLDHEPMKSLVHGDLWSGNIGVTLMNKGVIFDPASWWADCEVDIAMTRLFGNFRNEFYQNYHKIIPIKKGSERRTIIYNFYHILNHANMFGGSYCHQVQSYIRNILSM	2.7.1.172;2.7.1.171	0.5423, 0.0444	0.1038, 0.0254
Q7UZT9	MSKTEIVVVGAGIAGLTSAAILSKLGLSVTLIESHTQSGGCAGTFKRKRYIFDVGATQVAGLEEGGIHSKIFKFLDIPLPEASILNPACIVDLKDGSKPIPIWYDKDEWIKEREMQFPGSRQFWQLCNLIHQSNWTFANNNPVLPVKNYWDFLQLLTALVPTNLVTGILIRSTIFDLLRFCGLSNNERLIKFLNLQLKLYSQEDVYNTAALYGSTVLQMCQKPHGLWHLKKSMQTLSDALEDSLKKRGVNIVFGQKVNSINFDYEKKSWKVCASSKQEKMVYFADDVIYTPPPQSLLKHLENPLDNNYNYKKRIQSLPDPSGALVFYSALKKEHIKVISSNHYQFVSNELGSLFVSISEEGDGRAPKGEITLIASLFTKTNDWFSLDKHDYIKKKKEYLQKISMALENQFDIASENWLHKELATPLGFERWTNRPNGIVGGLGQNPDIFGLFGLSSRTPFKGLWLCGDSIYPGEGTAGVSQSAVMVARQILASKGINDFYL	5.2.1.13;1.3.99.39;1.5.99.13;1.14.99.44;1.5.3.21;1.3.99.31	0.0646, 0.0267, 0.0133, 0.0000, 0.0000, 0.0000	0.0345, 0.0165, 0.0090, 0.0000, 0.0000, 0.0000
Q7UZU1	MLEILSHQYLKRFIRSHDIDWDHIYSFGRIISKCLQTNETYLINSEIFSTNIWQPALLISIFLFEENSTFVLSQDKINFLKNNYLGELKRLGLNFILENDQIIFSNHRVSFISLEKLLGDVNIFNARNHRIIFSGIENIKEDLKNYFRISFLKKNWFHNFEQASSKSQKIISTYNLLKKKFFLRKVLDSRSIFLDKEEINFLSNFFFENSSYSDQFLRVSNALSAGWACWVTLDDINFEWNFYLEPMDELSQIKHLLINNKFVFLSALREDNFFQKYLKKESLNIDLVMNFRSNFIENKILIYVPPRQMLPNNPMFTKNILDKSKKLIIFSKGLTLFLSDDVDLKLKFATELASIYGKRVLLENIPLFNNEILCASYTWWINNSYCIQSPEQIIIPLLPIPSIKEPINKLTISHNRNLSKDWFREFLLPEAIKKLERSISPLRKNAGKLIILDGRAHKRKWGRLILKSIQPSKQINYMLPYD	3.6.4.12	0.1426	0.0628
Q7UZU2	MGEAKRRKSLGLPPKQKNTKSKSDESPRIFDWLPLTINQRDSLMKMSIKASWYGIGGLVILWVIVRFIGPAAGWWTPADSL	6.6.1.2	0.0006	0.0006
Q7UZU4	MSSHKLFLFDFDGVIVDGMNEYWHSSLLAFEKFINSPKILIDQNLYKQVSNTFIEMRPWVKYGWEMLIIVHQIIKSEDPLNNQNKINFLNKYHQNCQKVLLENSWVAEDLQKCLDKARKYQIENDFDNWIRLHRPFYEVIVFIEKLKKEKIKTGIITTKGKIFAGKILEKLNIYPELIFGYESGTKVEIISELWREYEIMGFIEDRRNTLLDIKQNPVTSNIPCYLADWGYLKNIDRLNLPLEIKLLKLKSLEDLLAI	3.1.3.77	0.0063	0.0046
Q7UZU5	MNSEIDLFKKNKKGSDKWVKLICGASNEDIVAIEDLSAIYSAAGVDYIDVAADESIVEAARNGIKWAKKLYGASPGLMISISDGKDIHFRKAKFDPLKCPSNCPRPCERICPTFAIDYSGVKENKCYGCGRCINSCPLNLISEYEYKLSNNDLPKTLQTIKPDAVEIHTEINRLDSFIQVANILKTSGIELKKISVSCGLNQSQKGPKDLLKALWDRYEILVEHNVPLIWQLDGRPMSGDLAPSTGKDTVKLWNNIGSHLPPGLIQLAGGTNGKTHEFLKINNFPDGIAFGSSARKIMQPLIEDANKNNKKLYEYPEKMDLAIKKAQKLLNPWKIS	2.8.1.8	0.0337	0.0201
Q7UZX2	MGQTLVLNASYEPLNITSWRRAVILMIKGKAESLEEDQSYAIHSGQNLPTVIRLRYYVKVPFREVALTRKNILLRDNNSCQYCNHRGSDLSIDHVLPRSRGGTDNWENVTTACLRCNVQKGNRTPEEANMPLKRKPYRPLSNLNFEATRQIDSGKHKEWSKYVIGLAA	2.1.1.63	0.0188	0.0122
Q7UZX4	MTNPNQLISIIIPVFNESESIGYLLDEVLNVMSSNKLNFEIVVVNDGSQDSTSNVLDELTINIKELSVISLRTNYGQTAAMAAGFDNSNGEVVITLDGDLQNDPNDIPKLISHINEGYDLICGWRYDRKDKLINRRIPSKIANKLIANVTGLKLHDYGCSLKAFKKEILDDIKLYGELHRFLPVLAKIEGAKIKEIKVNHRSRKYGSSKYGIDRTFRVLMDLLTVWFMTKFLTRPMYGFGFVGIISILVSLGMTSYLFIIKLLGNDIGNRPMLMFALILGIAGVQLFSFGLLGELLIRTYHESQNRPIYRIRKIQSISNE	2.4.2.53	0.0262	0.0162
Q7UZX7	MKEHIDPTSLFKQTNFSNTIWWKVKINISGYQNETENNLVTEIAKNRLFRLIYPSLYKSKNKLSRILVQFYEDGYICWIDLDKLFIEKFDVKNSILDSEQILIQTKIPLILSWIKDRSKEKNIYLWGGTLGPNFDCSGLIQTAFLNHKIYIPRDSYQIKSFCKHLFNFKENNKSLKKGDILFFGKQNKCDHVGIYKGDGLYYHSSGIDYGRNGIGIDTLKETNDKISLHYQSKLISAGRITRSYRWNKSIR	3.4.14.13;3.1.4.45	0.0006, 0.0000	0.0005, 0.0000
Q7UZX9	MEKLADMNKKELENLIKENLKDTALRIHELDNKDRNSLIAEYKEWILNDLDFDEVMMLPYEAYTNKLDRDFLDDLN	1.14.14.3	0.0012	0.0010
Q7UZY0	MFYKVFFSYVFDTVKNICIKTLTIKFKRKRFLLSEKNKKSKIIGYARAIDSEFDYLKEQIKCLKNEGCSLIFSEIVSLDEEIKPELRKAVNYLSKGDELVVTKLDRAFSNRNECIKTIHKLLNNDVRLRTLSGFLSPKHSSDISLSVFNILYELDNLDNECLGERKKELISQRRLNGNNLGGRPKISPLKESLVMRLRNEGCSYRSIRTQTGIALSTIRRIILDGEAS	2.7.10.1	0.0028	0.0022
Q7UZY2	MPIFIKTELIKKEYLIQKDIRKKIINEHIKWIENLKKKGINIKSGFLVDEFKQSGAGGLLILEIGTYKEALEIIKKDPMIKNNIVEWKLNEWININK	5.3.3.4	0.0000	0.0000
Q7UZZ0	MSIFLISSLVIFLTLLFSSLILWRINTRKYISSRTVATAYDSWTQDKLLERLWGEHIHLGFYPLNKNIDFREAKVQFVHELVSWSGLDKLPRGSRILDVGCGIGGSSRILANYYGFNVTGITISPAQVKRAKELTPYECKCNFKVMDALDLKFEEGIFDGVWSVEAGAHMNNKTKFADQMLRTLRPGGYLALADWNSRDLQKQPPSMIEKIILKQLLEQWVHPKFISINEFSSILINNKNSSGQVISSNWNSFTNPSWFDSIFEGMRRPNSILSLGPGAIIKSIREIPTILLMDWAFKKGLMEFGVYKCRG	2.1.1.79;2.1.1.295;2.1.1.255;2.1.1.95;2.1.1.41;2.1.1.317;2.1.1.145	0.0027, 0.0026, 0.0019, 0.0018, 0.0002, 0.0001, 0.0000	0.0022, 0.0021, 0.0016, 0.0015, 0.0002, 0.0001, 0.0000
Q7UZZ1	MLLAFDAKQKLKLSVTRNKEYLSKYLLEEERVVGAMLDPKKLEPGGEGMYKYTVTSFKVFQLDVKPVVSIAVENNKGVLKMSALDSTLDGLGMVEDFNLILKANLEATDFGLEGEALLGVSVSQPPLLKLLPKKILESTGHSVLNGILLGIKSRVQQQLIKDFVNWCELNQI	4.2.3.26;1.13.12.22;3.1.1.108	0.0029, 0.0011, 0.0010	0.0023, 0.0010, 0.0009
Q7UZZ5	MLFNFPLKNLAKETNRESFRKVLIVRLPCNPIFPIGPIYLADHIHKCFPEIDQQFIDLAIVPLNKVSKYLKRKIDQFRPHIIVYSWRDIQIYAPVDGRSGNPLQNSFEVFYSSNILKKIRGAWGGLKLITSHYEEINRNTSLVKMGLNRAQKYNKSVKVILGGGAVSVFYEQLGKLLPKGTIISVGEGENLIEKVLKGDSIIEERCYLAGQKPRNKLIHEQPSGTIKTACNYKYIKSIWAEFDWYIEGGDYYVGVQTKRGCPHNCCFCVYGVVEGKKVRVNPVNEIIEEMKQLYEMGVRGFWFTDAQFIPTKNHIQDAKLLLQAIKDQGWTDLKWAAYIRADNIDRELAQLMVETGMSYFEIGITSGSQELVRKMQLAYNLKTVLENCRMLVEAGFRNHVSVNYSFNVFDETPNTIKQTVAYHRELENIFGKGLVDPAIFFIGLQPHTLLEKYALENNILKPSYNPMSMMPWTARKLLWNPGPLGKKLGEVCLEAFDNKDDEFGKTVINILERNYGKSSLDDSLKVRKLSERKLTAAKV	1.21.98.3	0.0000	0.0000
Q7UZZ6	MKSVNTWNLTNNKLHQLFKDDKEFISLKVRGNTWEPITRWLRLDSRIFRETTNTARITLCDVESLAEIYNYRSIRWKAKKLTPIQTKLFPQSIKNTLRKLPIIKHLAFEIEITFYKYHENLNDHLISILIPARNEEGNRKLLIKALNKFKKIPNKIEIIFVEGNSKDNTFQMLEDLTKDFSKNYKISLLKQTSKGKKNAVVEGFNISTGDTLAIIDSDLTVDIDDSIDAIMESTKNENILINCSRTTFPMEKDAMRWSNYIGNRCFAIFLSILINKPISDSLCGTKVFSRKFFNLMKKNGSWESKSDPFGDFTIIFEAANNNIKILNYPVRYYARRSGAPNISRWIDGIKLLNVCWKYMISDI	2.4.2.53	0.0000	0.0000
Q7UZZ7	MWKINFKLFLKLLIFFPLIFYFGKRSYLAYDEGFYALQARWILEKGNWTIPLWWGDFNLDRTIGIQFLIAKSQEIFGENLFAAYLPTTISSIVMLIITHKLHEELIGKKFAIASPLILSTTFLWFDYSHLATQDLIYSCLVTIGIFSIVKTNSKKELVYISLFGIWIGLAFMMKTFLVAVPITSLLPYLIKKKYIFTSKYFWLGLIIGFIPFIVWSTSINTFLDKNIIFHLLDKFNNLSEENTFTNPFYYYLWNIPVTFLPWSIFSIIGLVHGLKSKNSQGFILFYFPLILIILISSFSTKTPYYPLQISSILSLNAFIGIKYLIEEKRFKFLFIFISSRVIPLLVVTIIFIYFLFLKATINFNLRENTFLISGLILFALAWSFIKKSQHSSKMISILIIGPYLMTSCFLQSGLFTDRSREIRETMENISSLKTSNNRIIKVDKSSIINTTTHSKIIRIALLTPNLGEGIDNIKTLKSSELAWSIFPKEDQTKDTSIKIIYENEVIFPWKLIKKI	2.4.2.43	0.0775	0.0399
Q7UZZ8	MSKIDPELKKKLLKETQAPFKGLRRILWIAFSGSAFLGLLIMVSKIASGNEIQQNNLLIQLGACALFPILFFFDRNKED	2.1.1.86	0.1136	0.0533
Q7V000	MIQKSPVMRKCISCRTTFDRNNLLKITNDHKLGIMLNQGIGRSAYICKSKKCYTDSKLKKKLQKALKGILNPEFIDIFEREIANYK	4.4.1.22;1.8.99.5	0.0065, 0.0007	0.0048, 0.0006
Q7V009	MIKPDIVPKRKLPRYGFHFYNEKLNGRMAMIGFIALILTELFLKHGLLLW	1.1.1.37	0.0066	0.0048
Q7V011	MTKRKDIQNESLAEIAIDPDVLAKELSVELEIDPLEQIDKDGFSRGTLDKNLECDEALKLLKGDREQRIQGLRIFCEYRDKRSFPLLLPLLDQPCPVERMSAVYALGRNPFPSAVEKLVSLLETDDNAYVRRATAWSLANYDNEIVLKPLINSLKNDVASVRLWSSSSLAEIGSTSSFNAQLAAEQLLISLKIDNEPVVRSNCIWSLCRLFEKLNEISQESFVDECTKIALFDKEPSVMEEAKTALDSMGMKGFYK	6.3.2.36	0.1830	0.0741
Q7V012	MPQRTLRFKIHQDGRVEETVEGFNGNACNSATKNVEDALGEVKVKNKTSEAFISNQSEKSNQINNESNVTF	3.4.24.33	0.0017	0.0014
Q7V013	MSHFSTIKTQLKEVKPLIKALDQLGYVVNQEKKFVKGYRGQFTAVDISMDLPSETKVGFKWDNNSNSYELVTDLDLWKFDLPVERFISKVTQMYAYHTIISKTKEDGYQIVEQKNKNDGSIELVLTKWES	1.15.1.1	0.0000	0.0000
Q7V014	MDSNSLSAFDNYVETKELTGYEPVLGGELTEKAVWVDESRCIGCRYCAHVATNTFVVDDDYGRSRAIRQDGDNLETVQEAIDTCPVDCIHWVEFGNLEDLESSLDRDMFQSLGKLPRMNKH	1.2.4.1	0.0001	0.0001
Q7V015	MELPCRRFGRTNLKMPVLSLGGMRFQKSWDELKFSEISRKEQNKVENILNLANKFGFNHIETAKYYGTSEIQLGMGFKSIEKKPKIIQTKIPPNRDPKLFEAELLKSFEKLQVKKIDLLAIHGINTPEHLHQAVKDGGCIDILKKFQQENLIGYIGFSTHGELSLIEKAITTNLFDYINLHWYFINQTNSKLIELAHKYDLGVFIISPTDKGGHLHTPSTKILELCSPLHPIVFNDLFCLRNKYVHTISVGIAKEQDFNLHLEAVSLLSESDHYIPKILNRLKEESINSLGIEWYKSWDKNLPNWKNTPGGINIPVLLWLANLIDSFDLEEFAKSRYQLLGNGSHWFPGNNANLLDVNVCESQLLKVLERHIKPKKVIKKLRVLKDKFGDKSLKRLSKN	2.4.1.69	0.0000	0.0000
Q7V017	MKGEITYYKILGVNENASNNELRKAFCKLSIELHPDTTSLELEDAKNKFQKVLEAYENLNNSNLRKIYDEKLQVNSKKPNKTNLNVLNPLVMDANNQQLVGNRRPFSNGEMFSLFLLIIIILISLFLAILIASFAGKEIQSIPTWLLR	1.6.5.2	0.0005	0.0004
Q7V018	MIPSDTPINQHSLQSLELWLKDLGATKDIDNPSKWYLLLSNWNATIIFEQEDLSVVWESGGKLTKRLFSYCINREDIENAILQGP	2.7.7.6;2.4.1.198	0.0207, 0.0128	0.0133, 0.0087
Q7V020	MKNKIWNETVKNNFNNASANYLSYSNIQKHFADKIVYFLKDLNIQKGEWIDLGSGTGLLADEIEKEFSTKNISRIDFSKKMLLQNKDSSKKILWDLNNGLPPSIRNCPLMTSNFCIHWLDNPEKIIRDWFNKLRSGGYLIISYPTINSFPEWKQTCLETNIEYSGLTFPVSKNIVKSFNSDEIFFSNKYLYIENFPDVYKLFRSIVNVGAQSTKCKRNKVCELKAIQKFWPKTATNSVNLTWEINIEILKKS	2.1.1.197	0.5633	0.1020
Q7V021	MKQVITQHGWGLDQSFWDNYKIEFQRNGWHWQDNERGYFSKNINQAKWIKNNLNDQIKLILCHSLGFHLIQENLLDEASHVVFINSFNNFLPSSKKRNLIYRSLKRMEKKIMLFEAEVMLKEFMHRSFLPNNMSIIFQTMFYKNLENLNNNLLLSDLKKLYTDRNSLKSFEKNCNVIIINSKNDLILDQDSSDDFIELLKKTLTKKPTLIELDNQGHCLTNLNFYQIIKRTLDNKYEK	3.1.1.1	0.1408	0.0622
Q7V023	MLNLEEYFPFPLDPFQIEAIKAINSGNSVVLTAPTGSGKTLIGEFAIYRGLSHESRVFYTTPLKALSNQKFRDFINQFGEKKVGLLTGDISINRDAPILVMTTEIFRNMLYGEFEEFDDPLVNLESVILDECHYMNDPQRGTVWEETIIHCPSRAQIIALSATISNADQLQNWIEKVHGPTVLVNSNKRPVPLDFIFCSAKGLHPLLNNKGNGIHPNCKIWRAPKGQKKKGKVGRIMQPKAPPIAFVVSKLAERNMLPAIYFIFSRRGCDKAVEYIKDLSLVSYSEANLISQRLDVYLKNNEEGIKDKFHCEALKRGIASHHAGLLPAWKELVEELFQQGLIKVVFATETLAAGINMPARTTVISTLSKRTDEGHRLLFSSEFLQMSGRAGRRGKDLQGYVVTLQTRFEGAKEASSLAISEPNPLVSQFTPSYGMVLNLLQNYSLDKSRELIKRSFGSFLYLGESSEETAILYNLGRDLKELKKITSNISWQDFDSYEKLKSRLKEERRLLRILEKQAAEKLSEEITSALTFIKDGSLISIKAPQINRKVVPALICKKIYESKKIKSLLCLTIDNLFILIKPSYIVNIFPDLEEIEILRLEEPKMNFSGEVVRGDNESQTFVDRIFDISEKYDLRTPQYDLSTEVLAQKKLITNLEETITNQPAHKFGDSKKLKRYRKRIIEIEQEIVMKNNLMEEKENHNWIKFTDLIKILNHFGCLNDLELTEVGQSVGAIRSENELWVGLVLLSGYLDDLAPPDLAAIIQAICVDVRRPNLWCNFKPSIKVIDVFNELESLRKLVASKQNKFNINTPIFLETELTGIISEWARGKKWKELIFNTSLDEGDVVRILRRSMDVLSQIQYCVGVSNKLKNKAKLALKAINRFPVSESNDLLKVSDNINPATKRIDNNS	3.6.4.12	0.9498	0.0148
Q7V025	MKKIEAIIRPFKLEDVKIALVNSGIVGMTVSEVRGFGRQKGQVERYRGSEFTVEFLQKLKVEVVVENEKVSSVIDAIAEAAKTGEIGDGKIFISSIDSVVRIRTGDTDEEAL	3.6.1.7	0.0563	0.0309
Q7V026	MDICLLNIDNNSNKSLNPTSVIGMLWLQTHFEDTQWEALSNNQVIISKENSKLLVKDAISAGLKIKSFSGVSMLDVFQKKN	1.4.3.2	0.1328	0.0597
Q7V029	MEQGLNNPGPLTIFLVFTAGLLTSLGPCSLSLLPITIAYVGGTKNNKFKLISFSGGVIFSLITLGALSGFLGKIYGQLPSYYASLVALIAIIMGLNLLGILKFQLPNGPDLQFMEDKVPSIITPFVVGGAFGLASSPCITPVLATLLAWVSQAKNPTISIIFLFFFGLGQVTPLILAGATTENLKQFLELRKYSQVIPTLSGVFLVSLGILNLISNWI	1.8.1.8	0.0120	0.0082
Q7V031	MFTSVDSNRKKIVEHLPDKNVHDSPTQDNSFINKIKLVFASQFQKLFSKNDEYTKLQITIFGITFIVAILVASITGIIIGYTFGFSVFIGAIAGIFYLRLLAKSIGKIGKESNGVSQLQLLVPVCLFLFASKLGSLDIFPAMIGFFIYKPSLIFYFSRS	2.4.1.198	0.0008	0.0007
Q7V039	MSEYNIKVELEKKTYVFLCPEDQDIISAAKANGIDLPSSCCSGVCTSCASMVIDGSVEQEDAMGLNDDLKEKGFALLCVAYPKSDLHIIIGDEVEDNLYNNQFGKYQI	1.5.5.1	0.0000	0.0000
Q7V040	MNLKKVDFYLDWPGSKNIIHLRRFITENLMKKGEVIRWSIEDIKDSVESLNIKKIRIKAVLVNPVNSKI	6.2.1.14	0.1619	0.0684
Q7V041	MSISPTIFIIPTGIGCEIGGFAGDALPAAKLLASASGCLITHPNVMNGGSLSEQNKDIFYVEGYSLDRFAKGEIGLKSVKQQKIGIIFDSSIEHEILMRHLQAADACVATLGIDVDSYVLTKEPLGIVIESELQGISEGLIENPDTLIEAGERLIEKGITAIAIVAKFPDNTDLIETNSYREGKGVDPIAGVEAVISHLISKYLKVPCAHAPALSPIELNENLDPRAASEEIGYTFLPSVLIGLSNAPDLIELNDNNENITLHPSHIESIVVPSGALGGEGVLACIERGLNVISVKNKNILNLGNHNLNYPKLIEVDSYFEAAGLILALRQGINLKSIKRPLNKVQELNFKK	1.3.1.53	0.0001	0.0001
Q7V044	MKQINIDKSYLLLKKWWESIDLTNYEKCNLNNEIISLNQQLFRLNEKQLRIGIYGKAGVGKSSILNLILNKNVFKTGIINGTTKNIEREEWNFKHQSLRTIELIDAPGFDFCDIKDPENIFSQINSSELILFTITGDINRNEVSQINSFIKNGKKIILVFNKIDMWEGHDLKEILKNIRLKLPQYIKIPIIINSKNNIRNQLSELINNYGESLLTLNSLQLADKLFLKIKEQRLKKRQREAQSIIGKFATIKASGVALNPLILLDIAGGFALDTALVSELSKVYGLNLKGESVRKIIKKISINNIFLGATQVGINTSFNLLRKIFLATAPFTNGLSLLPYGPIAIVQAAISVRSTKIVGKLAAKEIFRKSKGYLLDPSHIIKKIAIKEPEIFDYTKIYLSSKKLDNNFSIFLP	3.6.4.12;4.2.3.189	0.0048, 0.0029	0.0036, 0.0023
Q7V045	MEPNVYILILLIIIILVGSACCSGVEAAFLAVNSIRILELASKQKPKSSANQLLKLRKHLGRTLTVITITNNGFNIIGSLLLGVYGALIIKSSLGLTLFSIAFYVLVVLLGEVLPKALGTRFSLQIAMFSVPILRMLNSLMRPFLLLIEQLFPVITAENEISTDEAEIRQMAKIGSQKGFIEADEAEMILKVFQLNDLKAKDLMIPRVSAPSLDGSSNLDEISKLIISNNSPWWVVLGDKVDKIQGIAKRENLLTSLIKGENKKLISELCDPVDYIPEMIKVDKLLTRFDKDHKGVKVVVDEFGGFVGIIGSEAVLSVLAGWWKE	2.7.8.35	0.1372	0.0611
Q7V047	MDKTSSYDSKLSQARGLASQLGMFAEENDIPKDLWDSLEAKIYDFYEVSRER	3.1.11.6	0.0399	0.0232
Q7V053	MENNCSGTLALDLGNTNTVLAFQAEKDRDFILIEIPGITSSPGVIPSVVWFEGGDNVGRIGLSALKKKNLSYSEKYFHSNFKRLIGNPIERQKKKVLSPIESGEKFFKILWENIPLEFNIKRLVLTAPIDTYKGYRKWLISLCESLPINEVALVDEPTAAGIGMNVPLGSIIMIIDIGGSTIDMSVIKTQGGEGKSAPIAELLKFQGKDVSAISKQKLRCAEIISKSGSKVGGKDIDQWIVNYFLPSNQDERNFSIAEKLKCKLSGQEIESERKYLISLFTAENEEKEFFISKEIFEKIMMQNNLLSHLNSLLKDLLNEARGKFFNLDDLNSVILVGGGTQIPLIKKWITNKMSGIQINSPPPIESIAIGALAMTPGVKIKDILIKGLSIRLFNKREQKHFWHPIFYKGQTWPTEKPFELILQASKDGQNIFEIIIGETKTKRNFDVIFENGLPKLSESQNEEEVFKWNKKPLQINVNNECKIGEDSLKLYFSIKKDSSLYLRCLDIYEKELGVFNLGNIF	3.1.21.4	0.2176	0.0823
Q7V055	MSFEENNWRLIKDTKKGKFCFLIGVNNWAIELQKHEFELLYKLLIKLNNQLLEIKDELMDEEFINLEIEQLPWYAELEGKKYGWNLRLIFESSEQTRSFEMYWPIPIAENLFYEIKKMWESMD	3.1.13.1	0.0131	0.0089
Q7V056	MQELNCDVKQKNINNKEEIISFKCDLHENLQQAMNKFVEEHPNWDQYRILQAAIAGFLMQKGFQNRDLTRLYIGKMFSMDFDN	3.6.1.31	0.0184	0.0120
Q7V057	MTEPNYWLMKSEPDAYSIDTLKKDGVTLWDGIRNYQARNFMRRMSLGDKVFFYHSNCKPPGIVGFMEVIDLNIIDPTQFQKESKYYDPKSSQEEPRWDCVKVKYLFKANKFLSLTELKILFNEEELLLVKKGNRLSIIPIKKEIAKLILEKIK	2.7.1.160	0.0035	0.0027
Q7V058	MEDWQEWEYFDYHGELRSKRTKICITCTHFRYSTTDQCVTILTCPFHQKLIPQGDHLVKGCTYWRKDSRIFAPEAA	2.3.2.27	0.0120	0.0082
Q7V059	MDRTQQIKDAHPWLSYEEVVKVILYHHHQGSMWIHNLQRDKLERSMEAFTKLLKSKSMKALKPFVEYVLGVYYRGVDKYGNQTEVNKESFENRWHKARTILLTSK	4.2.3.15;3.1.4.14	0.1732, 0.0293	0.0715, 0.0179
Q7V061	MKNKVFPFIKKYPMSILLAIIAINLFSIASSLRTEAYLNREKNLCIKYLKHQIDRDTLIKKLRIVKQANPSSICDSVLKS	1.11.1.7	0.0019	0.0016
Q7V062	MQLKSFTPLVAVFGTSFLITITLIKSFQVFMGISICLLAMLKLMDIEAFGLSYKKYDLITSRFKNWIYIYPFCELLIGICFLLSAPPSSIILIALILGIVGMASVFKAVYLDKLKLNCACVGGYTKTPLGIISFIENLLMAIMSALILIK	1.17.4.4	0.0001	0.0001
Q7V063	MAFKKSFFKKNLLKTLVFSGFLIVNIFNDEKSSAKTQDNIDIPKVVSYRSASCGCCKKWVNHLRQNGLEVVDNIIEDVSGIKNQYKIPNNLRSCHSAKIGTYAIEGHVPIESITKLFKEKPIISGIAVPGMPLGSPGMEINSHDSHSHDYEEYNVVSFSKNGKIKKFDEISP	4.2.1.1	0.2529	0.0894
Q7V064	MEKFSQNLLRLSLSILFLSFPIGFLFAGIEYINTKKFLTTKYDELNEKTEDYIEDMEETYPETIKYFPSTKLADKSPLATLLLTKSTMKLFQVSEYLKYKNSILDTTDEISKTVDAFIEELRIEYPELNRILPR	1.18.6.1	0.0003	0.0003
Q7V065	MNKPGINFMRSLLVMFLIISFSSKAYSALPTTIIKSCYDGDTCTTIDGEKIRLACIDTPELKGKKADPVAAREARDFLNNLVTNEEVSIRRITKDKYERTVAELFKNDTNVQELIVDDSYGKIYERYAYQCNWTQ	3.1.31.1	0.0229	0.0145
Q7V066	MKRKLFSAILTGTMLVAPASTLAETKRIGETRALIPEAGLALNPVLDGGNGNVDFPFGNFKALATVGEVGDNGLALTGYPDGQAAYLLDNDTIRVVYQSESYATMGKAPVPETYNWEMKNGVTFSGSHIHTIDYDRAKFAKFMKNGSSAEGMVKDSGKLFNTIYNVFGDEVTKENLVWGNQALPSQRVVPFLDKYKLSEADFFLQSFCGAWYEQANKYGNGIGLEDDVWLTAEEWEIGRMFTGSKKTGRTESDKTMGLASIAVDVKNEVAYTAPALGQTGYEKLMPINPQHKDYVVIVGAGYNHNQEPAPLKVYVGMKDRLPDGSEIDYSTANERDAFLGRNGMLYGRIYGFAMPTKSYASLGLEANPAAKMMDEYLQNADAPNSFEGRFYPTSYQWGGWDNPVSVNNTEMMLWEQAGEQPEGYTFFNGDSKAEHPAVDPDINRTRYVQNMTNKGGILGFDFGFIGATLDAADGDLPEFLPATGIRVVPAIDGALTLKTGGEGVVKDGSAAIHVEKNKAAMVSPDGLYWTKHADGSYLIVDEDSGNDFGERKYVLPIKESDMTLSEPNTGYLLGLAGGKHSSRYEAGASALGGAFSKATTSEFSGSWNVTALTTKKSNGLFGSKFYSMDELAGTGEQEIIQGIDTDDQLFIGVVQARGESGGAVAEEGGDAGGQVFQFTFNLPEKSEGENIAQF	1.11.1.13	0.0000	0.0000
Q7V067	MQKRMKRLLLPLLAALAINSQPVLTNEDRANFSEAEIIKVNNKNIEVIKFKVPDKKFPDRNDVLAQIHFPKYYKNKKLSLIIHQHGSNRDGLRFEKWGGRTDEWGRRLVEKALERGYAVALLDSFYKRKLKPSDKGKFPNGILISEKLNSILSKDERFDKSKIFYSGFSYGASQVLKLQDKRANSDLFKAAVAAEPGCNKVSFPFKSNIKTLIIKGEDSHYNPIACEYYYNLVKETGNQIEYVSIPKVNHFFSLNGSIGKGIAVNGCSENIVIQYPDRTFKLADGTSINKEEAQRRCLTKESGEGTTREKLDEAINISLNYFDKYK	3.7.1.7;3.5.1.79	0.1826, 0.0069	0.0740, 0.0050
Q7V068	MNTYFVTATFKNVALMGAAYDLFLKVIEDGTLNDEFEGFKVMGRYHASYSNNVYIIVQASTGIKMTEHFAPWKVKFDIDFDIKPVMTDDEKVAEHKLVGSLMAAEKKMGFSG	1.18.6.1	0.0056	0.0042
Q7V069	MTAQNFMNVVRFKLKSDCVDKYFEVIDKTSFEGMTQRYIAKTGVYDYCFVGIWKSVEAIAAQRPAMIAHLDEVRGFMEELSPELGVTDPVSGNIVSKVGYHD	1.14.14.18	0.0025	0.0020
Q7V070	MIKNLFIAIAFALMLINPSISIAAESPVDVQEIFVGSETMDGDSLKYPKGKAEIRLQRVELAEGGVVPLHSHPIPLLGNVEQGTIVVKRQGMEDLTYTAGDTFIVGPKTPKHTMGNAKTDNAVVWFAAIGAKDVPILIPAEG	1.13.11.50;4.4.1.3;4.1.1.51	0.0002, 0.0001, 0.0001	0.0002, 0.0001, 0.0001
Q7V071	MVYFKKEFIKSLKLKGSIFLIVVIIGFIYSSPKSRVIIANSLTSSAKFLNETVETTNKDIWFSEPDFIFSIRLKLRELLRGTQRG	3.1.11.6	0.2414	0.0873
Q7V072	MLRKKEKQTLTRLFLLGVGAPIGLDRFYEGDATGGFLAILGFLVALITVVGLFVWIFPFISKTFRLLREFEDAED	7.1.1.2	0.0041	0.0031
Q7V073	MKRLLLPLLAVVALPTAVKANLFHKEPTYKQIVSQCKRPGLKYAEYNEIGMTQFAKNYLDLCIKKEAQKVLQTKYNKCLKNNNATFCQLTTKLDP	3.6.1.31	0.0067	0.0049
Q7V074	MKRLLFAPLLLLLTEISFAKEKLNYTVTSDSQIQNVKGSFEAIGNVVIKSNKNNFEASSNKLTYDKDARTLKLVGNVFVKNLDSDEGLSIQESYGDELTIFTDSGLFKFNSENKNRVKTKLKF	3.5.1.9	0.0087	0.0062
Q7V075	MAKSKVKGGKAILSPKTPTILADGVLQLSTIVTSIALVFLTIGFYLASNQTKNLNKNLERITSQNSEFISSGKYCD	2.1.1.86	0.3032	0.0974
Q7V076	MNSKKVKVLETKTVEKEKVVAEKLNGRFAMIGFIAAIGAYLTTGQIIPGFV	3.2.1.186	0.0001	0.0001
Q7V077	MHIDDAVFLEDLCPKIKLRYWRKSIHTFTGKRCIYCGKPSESIDHLLPQSKGGLSITENCVPACLTCNGNKSDENVFYWYRKQKFYDPRRAIAIRAWLEGDLRLAIRLLKWANPAIKENKANFEQEESNQKAA	3.1.4.12	0.0016	0.0013
Q7V078	MVYSQAKVIAGGLAHIPIVISVFYFIMISFNIRALEYAEANKSIKPKSNVLGSKTEAKPLMAVKAETEDVKETEVKEEKAQAIKGISNKLEEIEKKAEDVKEKVKKKQKDKKKKKKKKI	2.1.1.86	0.2514	0.0892
Q7V079	MSIETTVLDFKLSNTFEEYQAHMNAPEQQAMFKEMGVKTFYIGKSLEDPKRATVMFQGPVNTCYDIFVNPETKPIVEASGHIYEGTIINRWIS	1.13.11.49	0.0002	0.0002
Q7V080	MQIKILVKLFSHLIKVIFKPLLGFAKFFITTYGVFLKFFLQLNGGYWGKIGIGQYSKIERKRFFCILPFYILLALLFGILSLIYWYFVVLFIPFWIERYLTDTAQWNNIFSSIMAFALICGWLLLLSKTK	2.1.1.86	0.0257	0.0160
Q7V081	MDEDSRKVTEEVWLICPNSTEVRRFTKNKNNKDKFFEYMFVDSGIIIGVLGAKPPLMKTRKEIKIEAARKEYQQLIISGWQVTIPKW	2.1.1.45	0.0028	0.0022
Q7V082	MEFVKKFMTEKAEKFNGKAAMLGMFALIGAYYFTGQIVPGIF	2.7.1.30	0.0002	0.0002
Q7V083	MVGGRSPKANIELHDVRWVIGSKIEDTFDQLRNDWFGSNNGFHIDSYKKIDSIDGYKINLRNKENREPKNKILKKEKISKKKLWFVNIGGYDPSSMQEKHEFGLVVASSPSEANNKAKSKWLIDCKKKHKDDIYAVKDFIDVEDCEVIKNIKNWEIELIRNDNHIEEKNIPDWFGYMRIDKN	4.1.1.61	0.0048	0.0036
Q7V084	MGEAKRRQALGIPPRKKISDINKSDRYISWLPLTKTRIKKYPYMGVATMALGAIIFLVSGGFNTIS	2.1.1.86	0.2212	0.0831
Q7V085	MQISTQSTIKKFIRQVCLPWNSIPLIDRWLIAQILPPMLFAISAFTVISLSVGVMFDLIRKIVEFGLPLFLAIKVLFFSLPSFLVLSFPMAVLLSTLLAYGKLSANSELLALKSLGIKTSRIIAPAIAVSILMTGLTFYFNDNLVPSSNKLAESTLRAGIGSSFSSEEGKDNIMFSRYGSRIESATNKPTKTNTFLTHIFYASWFENNIMQGVTVLDFSRQDIQQILKAKSAVFDKENSSWIFSDGSIVSVDQGGQTTNIQFEKYRYPFVEGPLDLARVPKDATEMSLKQALEAERIYKETGNLKEIRRIQVRIQEKFTLPFACLVFGLIGSSLGSKSNLRSSKSQGFGLSVILILVYYVMSFVFSSFGVKGLLSPIIATWLPVLISMGGGIYFLRKASL	7.6.2.6	0.0001	0.0001
Q7V086	MKNNEPKLVEKEKIVAEKLNGRFAMMGFVALVGAYLTTGQIIPGFI	1.11.1.24	0.1522	0.0657
Q7V087	MDNRLFFPATERNKDSIAEVLSRILLKKGYILEIGSGSGEHAIKFQKCFPELTWQSSDPELVHRKSISSWIEHEELNCQMPQPLDIDVEKIPWEIPSELLYSIQGIISINMIHIASWNCTKSLFSESGNLLKNGQFLMLYGPFKIGGKHISQSNELFDISLKMQNESWGVRDLEEVSEEANKNDFIEEELIRMPANNFSVIYRKGSL	2.1.1.223	0.0000	0.0000
Q7V090	MEFPEAILFDLDGVLLDTEPLLANAWSETAKEYNHSLSIDKLLELKGRRRIDCAKKVLNWINKESSLEELLIIQKLKVDKVLTKAKPFKGAIELINFCINTNLPIALVTSSSSESFKIKSSVNPWLNLFKTKVLGDDKFISNGKPSPDPYLRALKILDVDPRKSWVIEDSYAGSISGLKAECNLMFFSKDNEILNKLINEFNQEKIQKVNELSEIIYYLKLYKGF	3.1.3.18	0.0042	0.0032
Q7V091	MINNINDFKKLNNNDKREKNLNLILDSNSYKLAQEDLNLLRSDEMRGVRMLLEITKPELVLEEQNIISTIIVFGGAKIVEESSSQSKIEEVKNLLEKCPQSIKLKNKYNKLKNLLSMSHYYESAREFSKLASINNQDDKCNSHVIVTGGGPGIMEAANRGAFEADCKSIGLNIQLPNEQFPNSFITPGLCFKFNYFALRKIHFVMRSVAAVFFPGGFGTLDELFELLTLRQTGMKSEIPIILFGRKYWNNLINFDFLADFGLISEEDLKIFKYADTASEAWEIIDSNKLSKNKF	3.2.2.n1;3.2.2.4;3.2.2.10	0.6312, 0.0742, 0.0013	0.0937, 0.0385, 0.0011
Q7V093	MEKVLVTGASGFIAIHCIHELIKAGYLVKGSLRNMNREDEVRKSLDKDSDNHKLEFCKLDLLDNEGWDEAASDCDYLLHVASPFTIEEPKKESILIKPAVEGTLRALNASKNSSKVKKVVLTSSMAAIAYGHDKQLCSPEDWTDTTKNVGAYVKSKTIAEKAAWDFIHNDTEHSFSMTTIHPGMVFGPLLSDDNDGASAELISKMINGKFPALPDAYFTVVDVRDVAKLHVESLRKNQSDNKRIIATSPQGINIMEISNILRKNGYKKAPQNFIPTKMINSLAPFNKEMKSMAAMVNRGSYGADITETISIYNWEPISLEKTLIDMGNSIK	1.1.1.283	0.0114	0.0079
Q7V094	MTIFIGNLSWKTEEEDLKDLFKTYGAVRNCTIPLERDSGRKRGFGFVEMTSESSEKTAIDDLQDVEWMGREIRVNKAEQKDRSRRNSRHHGS	3.6.1.7	0.0049	0.0037
Q7V095	MSSVPFYDFPSSPLLIIGALGIVVALAVFFLAYQKYFNSPFNKELQKKKKSLLKEKQELNERLQKIEQDLKNL	1.1.2.7	0.0005	0.0004
Q7V096	MYNNFLNAYQEFWLKATNFNSKTTRSDWWRVQLVNIIISIFTIPIFLRTFGFNIYGLVCIVPQIAIDVRRLRDFGKNWEWIFINLIPVFGWIVWFIWLGFGKSGNGKSKFI	3.1.1.4	0.0017	0.0014
Q7V097	MVRILIKSPCSASLIIQYGIKNWPIWEREPCNFSWIYREKEICYIIEGEAKIKTEAGESYLIKSGDLVEFPEGLSCEWKIIKSLKKHFRLGE	2.4.2.1	0.0043	0.0033
Q7V098	MIGIFSAFGAAISWTYACFIWRSQTEKYKSIDINLVKNIIAFLIFLPAFINLSVLNNLKSIITLLFSGVIGIGLGDTFYIKSLQLIGTRRTLSIETLSPILAALSGEIFINENLAFRSYQGILIISISLFILLRQRTNLIVNNLTNITERNNLSVYVFPFLSVLCAVSGGLLSRKVFLESNLSPFQATEIRLLGAIIFLIIIKKFRINFFLKKLDFNDQKRFLLSILLGTNLGILLQQIVFKTLPLGIGWTLLSTSPVISLFFATKEEGQITKGIIFFTTLLFLGLCLIII	3.6.1.27	0.0001	0.0001
Q7V099	MNPFDLVVIGGGAAGFMTAVTAAENGVKRIIILEGSSKLMEKVRISGGGRCNVTNASWIPSELAENYPRGGIKLLESFNRFAAGDVFDWFEKRGLNLKIEADNRVFPVSDSSLDVISCLKKNAINKGVEISTKFFVKEILKTSDNLFTIFNREKFSIIAKNIILSTGGHPSGYKLAKNFGHSIIRPVPSLFTFSTKEKKLNECSGVSIKNIDIEIQLNNKSFKNRGDLLITHWGFSGPAVLKLSSIAARELFDQKYKFNLIIRWTNLEYKELKEKIDNLKFNNGKLNLINLRPLPLLTRRLWVFLLNKMEINKDKKWSDLLANEREKMINSLLKDKYIISSKGPFGEEFVTSGGVSINEVNFKSMESLICPGLFFSGEVLDVDGITGGFNFQHCWTSGWLAGQSVSKLCDKVTN	1.3.1.114	0.5703	0.1013
Q7V0A1	MLLGTLFTGEIAKSALVAYIHYLGIILCFGSLLFERLTLKVDLNRNQTISMVVADVIYGLAGVAILVTGILRVKYFGQGGDFYTENPIFWIKVSLYILVGLLSLYPTTTYILWAIPLSKNKLPEISEKLVKRFRFIITTELVGFATIPLFATLMARGVGLG	7.1.1.9	0.0011	0.0010
Q7V0A2	MERSCLISTNKEYRWSLSFKINKSKKEIIFIGLNPSLSDLNYIDNTTRKIIKICKNYNYGNLKIINLFALISKTPDKLFTHKKPVGYLNNKFINKSLKYWSENKNCHLWLGWGNKGIFLNRNYKISKKIMNFYSIKKDKFVNPLGPLFIKKTKKQNPIHPLYCSNNSVLQSESSLKFS	2.1.1.63	0.1659	0.0695
Q7V0A3	MALNILKFRKSNERFKSNREWLDSKHSFSFAEHRDPIWDNFGKIRVINEDIISPNSGFNTHSHSNMEIVTIVIKGEITHRDSLNNLGIIHEDEVQVMSAGTGITHSEKNEKNTDCKLFQIWIYPDIQDLNPSYNQISIKNTSGNNLIIDSFKKNKCPLFINQDISIWRCKYNLLNKKYLPSEIEKFNWIQIIEGDLIVRDKNNKSSKKLSSGDGLGFEISDFSGIDIQSDTYVDMLLFSMPKL	1.13.11.24	0.9415	0.0172
Q7V0A4	MSESNNLPQAISHKKLTYLMLNAQKDLNASDDKKNIESLEKQEFDELINNWEIVTKDVINTISKRNKNLLKNKSSNSLIALGAMEVHLNMALQALNAFKKDSLD	2.1.1.86	0.6484	0.0911
Q7V0A6	MVYLIMKNSLKTNLISKLKLINILLIIYGFNLIDIELKAHLRGSYSTESEAKEKAKDLGCSGTFKIKEMWMACESEKDLHKYLRKNK	1.18.6.1	0.0002	0.0002
Q7V0A7	MKENITELWFSWFYKNWEKNAPGNLIDKGLSPSQIAERFVNENHKEFLEIANEFDEDNYQALNEFMKLSESELHILKYFLKLIKLKNS	1.3.7.7	0.0026	0.0021
Q7V0A8	MTATTFRNKNSNWTISDIPNLDGKTAFITGANSGLGYYTAKALAEKNAHVLLACRSLEKANSAIDKLKSLNPKGKFTPVELDLSDLNNVSEIGLKISSEFENLDLLINNAGIMHPPKTLSKQGFEIQFAVNHLAHMLLTLKFLPLIEKKENSRIVTVTSGAQFFGKVGWNNLKAENYYNKWESYATSKLANVMFALELNEKIKQKNILSLAAHPGIAKTNLFSAQKPKPSPIETFSLELFSPIFQSAEMGALPQLLAATSPMAKGGDHYGPKFNFRGHPKLSPTSPFALNKKERKNLWEKSLEILNSFL	1.1.1.64;1.1.1.300	0.8202, 0.7690	0.0529, 0.0662
Q7V0A9	MSLLLDAQEKWDDFLENKITNYEKLRSFDYGPTNKSSVSKLSPYISHRVLLEYELLEEVKKKYRSQKINKFVEEIYWRIYWQGWMENRPKVWCNFISENNYEYDIETYEKAINGNSELGFFNSWVNELKTYNYLHNHTRMWFASTWIFNLGLPWQLGASFFFKHLYDGDAASNLLSWRWVAGLQTKGKQYRFSSANLRKFSNNRFNVEKISNRQIFLEEKNQIPLDDEIYKSNMEQKSETLILFENDLHVSTLENTLRNYKSVFIILLSNDQRKIKLSEAVLSFKQQIVLEFIKQFDNVTQIDPLKLKETLVNIDHLDMIYPGVGENNDFMNSFKKLNNKVIFNLVRDQDLFAWKFAKKGFFKFKENIPKINQYVFQNY	4.1.99.13;4.1.99.3	0.0310, 0.0131	0.0188, 0.0089
Q7V0B0	MLSTILTKSFSKDTALLILRVITGTVLIHHGFEKLANIDNFADAFVRPLHLPFPIFLSYVAAFSEIGGSWLLILGLATRFGALAIVGTISVAIYHALVTSGFNIFLLELLLLYFASATSIALTGPGDFSIDEVIIRVLRSESAEEDIQETVKTKANNGKSISQEDSTNKGGIFQFLQANLLSDTSN	7.1.1.8	0.0927	0.0458
Q7V0B1	MKEIKIPIWRQELKAARKKEGKLPSSRWFQLCTINEDNEPRLRTVVFRGWQSESSILIFTDSRSEKVAQLKLNSNAEVLWLFFKSKSQFRFKGKMKELKENMKYWDSLSDRCKSTWFWQHPGKQINKNICTSQIISSDLNKPESFVVLEFEIYSVDLLKLVMPIHKRYVWHKENNWKRMEINP	1.4.3.5	0.2078	0.0801
Q7V0B2	MKLNQIINLHKGLTLFVVAGLMIFYKNYSIAAWVYLSLHGTYGILWLLKEKIFPDPYFKEKINFITSITGFIFLGSYWIAPFILISSQKSVSYPIIAASISINIIGVFLHFASDAQKYFTLKINKELIKDGFFKNIRNTNYLGEILIYLSFAILSVSFIPFAILALFFFGVFLPRMLKKDKSLTKYASFAEYKRISGLLLPKFNEGN	2.1.1.17;2.1.1.71	0.0112, 0.0018	0.0078, 0.0015
Q7V0B3	MIDLKELLINSNYKKEIEELINISNLSLKHWQTYWTGFNSTFVCEEILKEFENLNDFKFFVFGGYNSAQRSKIACFREDNTPEKNELIKDFPAKGFQMNGNFLFDNATQDDFRSLLVDNGLREERIGDIWTIGDRGAQGIIDDSKIEFLDEKIFSLRDVKVKIKIVSLDELQIPAGRSKKIINTVEASTRIDAIASAGFRISRNKILERIETGMLKLNGKTVKKGTISLKVGDKLQLDNKGFIEILDLEITKRERWKIKLLRK	2.7.8.13	0.0001	0.0001
Q7V0B4	MTKSIVIFNELEKCLDLLNVFKDKSIFLTECLLILPSKEKTTPDQQQLLNLSTNSFFKSEEIENIRILNPKLDRKIRQKNMRNWLMPFGFIAGIAFSNMTNLSTFSFLGLNNIGESFMGGLLGMGSGYLGSIVSSASINVNRNKELRSIIDFNKEGKWLVLLENQIGTELPWALIKQSDPRDIIFIEG	2.7.4.6	0.0147	0.0099
Q7V0B6	MASYKVTLISESEGLNSTIEVPDDQYILDAAEEQGVDLPYSCRAGACSTCAGKITSGTVDQSDQSFLDDDQLEAGFVLTCVAYPSSDVTITTHAEEELY	1.3.8.1	0.0006	0.0005
Q7V0B7	MNKFEFFKTDAIQSSYGGQFSYKVIGPCCRLYDREELPWPCSRLAWRSKEPSWRRIGARFVADMASRKCPSYSVQILEPGSKPVETVITLFSKKFSSEIQEWWYSKKPGSKEPGNVLPESI	3.5.4.19	0.4666	0.1072
Q7V0B8	MVFFNLMSIEMVSIFSSLNKSFKRLLIFLPLIIGLLLNPISANALYPSDPSSVDGLKEDLHGADLQNNEYVKYDLSNQDLGEANLQGAYMSVTTAKNSSFKGANMKDLIAYATRFDNADFSDANLTNGELMKSVFDGATIDGADFTNANLDLKTRKSLCERASGTNSQTGVDTFESLECSGLRGYMPPKPKA	2.3.1.197	0.0041	0.0032
Q7V0C0	MEFLSIEQGDLDGFLENAKMDLANLHPGGSLSEAEDFYKEIVGDKHLADLAAWHISSKDYIADTLKLQQRFSRNLVLDFGGGIGTHALANAMSTKVEHVFFVDINKTNRDFVEYRSKKLGVDNKLTFCKTIQETKISRFDTIVCLDVLEHLSDPAFHLDTFHKIMGPNSIGLFNWYFYKGENNEYPFHVDDEQIVEQFFKTLQLKFVEVFHPILITTRSYKKN	2.1.1.161;2.1.1.328;2.1.1.239;2.1.1.156;3.2.1.139;2.1.1.238;2.1.1.157	0.0001, 0.0001, 0.0001, 0.0000, 0.0000, 0.0000, 0.0000	0.0001, 0.0001, 0.0001, 0.0001, 0.0000, 0.0000, 0.0000
Q7V0C8	MRNNLSKFTKAFTSMAYFSFIFISNNSELAARDLLYKEGEFKKIKINNKNTNQYLNNRISAFNFAKKNNVLIVDNGKRDSEENVLISEIIIEGWENHPEGRKLELAAYDSMTIKPGSVINNKKLKNDLNSIYASGWFSGVKIKSQDGPLGVRLIVSVVPNPILKKVKLNPKNTIIPNEFVDNVFTKYYGTTLNLNELQNRINLIKKWYTEKGYSLSRINGPERISGDGVIILNVEEGIISDIEFRFIGSDGESVVDGKPRKGKTKDWVIKRELKTIPGSIFNRTILEADIKRLYATSLFDDVKVSLGPDIKNPGKVLIFLDLSEQRTGSLTGGLGYSNGSGIFAQMGLSETNALGRAWSTNINLNFGEYSTTYNFSLSDPWIKGDKYKTSFRTNVFLSRDYPQEFKSENHGRIYAVDDTTTESNDTFSSIVLEKTGGGFSFSRPLNGGDPFKETKWRVLAGMNFKQVKMIDSDGNLKPYGDKTPTTEGDEIFCIGYSPKDGSCPSENTLVSFIGSTTRNNFNNSINPTSGNKFSLGSEQFISMGNNSPTFNRVRATYAFFIPTKLINLTKGCKSSEVVNSDCPQTIGFEFKAGTIIGDLPPYEAFCMGGSSSVRGWGSCDLSVSKSFAEATAEYRFPVWRMISGALFADFGSDLGSQDDVPGKPGKLLEKSGSGYSLGGGVGIKTPIGPLRLDVASKDLSGDWRYNLGVGWKF	2.7.11.1	0.0000	0.0000
Q7V0D5	MENSNLDNISKKNKQFELFSSALDTSSNLPFSNNLKVRSKTLMDWRNRISDYQSKIVEDNQNDIFQHSIIPENDTIYHERIHPFSLQGLSLNFWRTNQFVHNGPAMYFVIDTIGSSQIILYIGETNSANKRWKGEHDCKNYLSNYKEALTYNNLTNQLDIRFFLDVPKEAKSRRRLEQKLIYLWMPPFNKETRNRWSTTFTNN	3.1.21.4	0.1804	0.0734
Q7V0D6	MSFFESDIVQEEAKKLFTDYQELMKLGSDYGKFDREGKVMFIKKMESLMDRYKVFMKRFELSEDFQAKMTVEQLKTQLSQFGITPDQMFDQMNKTLIRMKEELDKSS	2.4.1.115;3.4.22.34;3.4.22.10	0.0012, 0.0010, 0.0007	0.0010, 0.0009, 0.0006
Q7V0E0	MTNTKVSNNNPDKESIINKSITKAKDNEIIKNKTIQNKKVNSVSKEPNKSVDDISNELFSELISKKISLVQEIKDLETKKNELEKDIESNFKGQSDNIAKRVKGFQEYLTGSLQNLSQNVEKLELVSQPIVVKPSPLDEKKEASNKNELLTVPALSETFKPDEQLIRSCFSNFIEQPDFYSEPWKLRRSLDSSDIEVMDDWFFNMGGRGSLESRGSRQKNALLSAGFIAILGELYGDQFQTLILASQPERLGEWRRVLQDSLGLTRDDFGPNSGIVLFERPEGVIERADRLEANEELPFIIVDAAETSVEIPILQFPLWLAFAGSNDEIYDDLELN	4.6.1.1	0.0012	0.0010
Q7V0E1	MFNTKSKLTEPVTISPSFQLPIILIILSFMLLFLNIGYWPTIVFAAFSFFLLLQSFTLRIKITNEDFIVLQLGKEIRTFPFKNWISWKFFFPIIPGIFYFREKSSPHLLPILFNPEQLKNELIKKVESLEIKNP	2.4.1.198	0.0472	0.0267
Q7V0E2	MYYPKFFKRLVSSLIIGGQAINYIFRGKISKNDLFEQLMESGPGSLVIVLITGIAAGTVFNIQVASQLTSMGVSSEIGGLLAVGMAREMAPLLTATLMTGKVATAYAAQLGTMKVTEQIEAITMLRTEPIQYLVVPRLLSMIIMSPIQCLLFLSVALWSGQIWSTIFYNVPPIVFWTSVRSGNVSLTSSDLSSMIIKSVVFGLLISIIACGYGLTTKGGPKEVGTSTTGAVVMTLVTVSLMDVVLTQILFG	7.2.1.3	0.0000	0.0000
Q7V0E3	MLSYGLGDAGTGLAATQFGFFLFRFFICSAGLPVLIAGSLLMLIKIWDAINDPLIGWLSDRTKSRWGPRIPWMLIAAVPLGISLAAIWWIPTGPVINRTIYYTLISIIVMTAYTSINLPFAALSTEISEKTSIRTRLNAARFTGSIIAGLTGLIIAGVVLNSEGLANNEYFVMGKISGFIAVITTLLSCWGLAPYAKKARRPSAKAEPIKLQFKRIFNNKKFLKVISLYILLWCALQLMQTVALIYVEDVLNVPSEIANWVPIPFQISALIGLQIWARVSNKLNRISALNYGAIIWIISCTSALFLPSLSKVSSIEDSFLLNFDNLILFIMLIVIICLIGIGASTAYLIPWSLLPDAIDEDPEKPAGLYTAWMVLIQKIGIGLSVQVLGLLLYISGYQSCFVDKSTLNIIEQSSLAQLTIRLCIGFIPSLLVIVGLFIMRKWDQKLLTN	7.5.2.4	0.0001	0.0001
Q7V0E5	MNKADLVNLVAARTELTKTDVSLVVDAAIETIVDSVVEGKKVSILGFGSFEPRDRSARQGLNPKTGEKIAIPAKRVPTFSAGKLFKDRVQG	1.2.5.2	0.0127	0.0086
Q7V0E6	MTLFSYKKFICFSLPLLVLFLNPIVAEQLLTKSEILRKANECFKDLQYKVCSNLLLEIEKIQLVESEQKKYKCQASILGLQTELIEAYYFRKLKKNKNGMMLSYVNKNC	3.1.21.4	0.0326	0.0196
Q7V0E7	MIYLNFDRKFMKIVSLFFQVVISVVLIGFSVYFLSGYDSAFEADQSCHSYLSNLPDPSNSLGCDHDTETHQWILYETQDNLEPAKIIKKYRYKFL	4.2.1.96	0.0002	0.0002
Q7V0E8	MKEEKPPLKNSDNSPTENLKEETNNTSSDNEYSKWVDNQGDEVKDVFGFNSSAELVNGRAAMIGFLMLLLTELVFKGRPVTSSIFGIN	1.18.1.3	0.0033	0.0026
Q7V0F3	MTDILVLILFVLSGAASGWLGVDLLPIDILKQVSNVEGFRIVLAIIGFFIGLAAGFVFLQLRKTFLDQIRTMPTDLLISRAVGLILGLLVANLLLAPILLIPFPREVFFAKPLAAILSNFFFGALGYKLADTHGRTLLRLFNPTNTDAYLVNEGIIPAASPKILDTSVIIDGRINGLLSCGLLEGQLIVAQSVIDELQTLADSSSNEKRGKGRRGLKLLKELRELYGRRLVINPTKYEGNGVDEKLLRITEDMAGTLITADYNLSQIAEVKELKVMNLSDLVIALRPEVQPGESLNIKIVREGKEKLQGIGYLDDGTMVVIDDAKKFVGERLDIVITGALQSPTGRMVFGKLINNPESNKSFKSPATQG	3.6.4.12	0.0503	0.0281
Q7V0F4	MKDKQKLKNKRFFLLITFLFFTSYATSKIFKNVNYQDVSIVGSELFSIEDIVVNSSLNFPTSLIFVKSSYTERELKKNLSLKNVSVFRQIFPFGLKILIKTRTPIAYGERLFKGEKITGFIDEDGFFISLKYSDQENLNKITSKVFGWKENFRETLSKILNYQKYNDVEFITITFSPNGFLTLEEKSLKTILLGFNPKRIENQLQIVNNMKNQIRENNILEKIDNIDLIDPNNPKIKVFKP	3.1.13.1	0.0001	0.0001
Q7V0F5	MLHGLLWLPLLLIFVLLTALGWLERRRQNLFRNWASGSEICKLDSSGAAFLKDGELKWSAFEAGIFEEKGSFTIKKLELVELMALTSGEAPLTNESQGKCRLRLVGDGKEMDVPFSDAERAREWMDQLMEKARCDL	2.7.7.6	0.0045	0.0035
Q7V0F9	MSSRNSKLIEQLKKIDNLEIIERTSDVKRLSKDFYNYSPILEKKLDGCIADLVVRPIDQNSVKKVAEICWEFSIPLTLRGSGTGNYGQAVPLFKGIVMQMNCLNKIEEFHPETGFVKVQSGCLMGDLNKELEKYGRELRLLPSTWKTATIGGFIAGGSGGIGSIRWGFLRDPGNLIGLEAVTINEEPKLLRFDAEESEPLNHAYGTNGIITSLLIATDIKRKWYSIIIDCEGLNKTIEILKTCTTAAIDLKLGAILEKEIVDQMPSWFKGKSKSHKILIQSTLGGIKTIELICKKYEVNSFLLGEEDKLTNGISEVVWNHTTLHMRAKDKNWTYLQMLLPLDKEFELINSLREKWGKNILWHLEAVSQQGVPRLAALPVIKWHSSDQINQIIDNCKKLGAIIFNPHVLTVEGGGLGVIDSDQVKAKLKFDPKGLLNPGKLQGWEIKDEFNI	1.14.18.2;1.1.5.12;1.5.99.12	0.0000, 0.0000, 0.0000	0.0001, 0.0000, 0.0000
Q7V0G3	MQVVILTGILAGFIHVVSGADHLIAMAPSSITSPKIAARNSISWGLGHSSGIIFLAFLAIFIKDITPLSKFSIFAEFLVGISLLIVGFFAIRNSLHLNLHSHSHQHNGVAHHHLHFHSEDQKKHNKHSHALTGLGLLHGLAGGSHFLAVLPALALPLPNAFAYLISYLSGSLASMVLFTCLISVTTLNAGQKFIRRLIAFAGGLSFSMGLFWVQKSTSLFLT	1.13.11.63	0.0000	0.0000
Q7V0G4	MLPTLKEGDMVFFKKYIKKKSLLKAGQIVIIYHPLKNIRLIKRVKIVGKNSIEVLGDNIEYSNDSNKFGLINNEKVIGIVTSKIKKIF	1.3.1.98	0.0136	0.0092
Q7V0G5	MLTKLVNSLLNKKSTLEVHAHCDGPCGVYDPASTRVAAEAVLAMTKKLIALNPPSSTDSADWAAYSNTFSRFVAVKEEQAKETKKEILILWTDYFKPVHLETYPDLHETIWKAAKLCSACKVNIDLAQAEELMSYVEKIHNIFWESKGRSDAFVKS	7.1.1.2	0.1835	0.0742
Q7V0G9	MAASATTSTEPQKRRGNDPISWYLSNIGRVPLLTPAEEIELGNQVQKMMVLTEDGQLNEKTKEFTPQDKRTIKIGRRAKERMMKANLRLVVSVAKKYQGKGLELLDLVQEGSLGLERAVEKFDPTRGYKFSTYAFWWIRQSMTRAIACQSRTIRLPVHLSERLATIRKISRELAHKLGAMPSRIEIAEAMEIDVEELDSVLRQALSTSSLDAPVNGDDGRSFLGDLIADSNNEEPLDQVEQKMHQEQLGKWLSHLSEQEQHVLKLRFGLDGNERHTLAEIGRLLEVSRERVRQVELKALRKLRNLTRKLPSGI	2.7.11.1	0.0002	0.0002
Q7V0H1	MELPLDHFRLIGVSPSATSEEILRAFQLRLDKTPDEGFTYEVLTQRSELLRLTADLLTDPDSRRDYENLLLNGASGLDLSSNREVAGLILLWESGSSKEAFKITRKALQPPQTPALGSSREADLTLLAALTSRDAAIQEQDQRSYSNAADFLQEGIQLLQRMGKLGELRKTLEEDLVSLLPYRILDLLSRDLNDYDSHKKGLSMLENLIIKRGGLEGKNKSEYNDFLNQQEFESFFQQIKPFLTVQDQIDLFLELQKRGSSEAGFLAFLSLTAIGFARRKPAKLFEARKILKKLNLSGLDSMPLIGCLDLLLADVEQSSARFLSSSDEKLRDWLNNYPGEKLEAICIFCKNWLENDVLVGYRDIDLKEIDLDSWFEDREIQEFIEQIEKKSNRTVFKSGPQNKPIFQAQESLKDSSTGPDLNSDNFEEGRLPLPGGVREDGQEVIEENIYTDEIIKNKSIEFYKYAIEKIAELKFVFGEALENYRIFNKSSYLTYLYAFLILFAFGLGVGFVRNNLKKPVQEKEIIDNSLSINENKNVFYEGLNQDDKKKVLDNSKIILSDNAEKVIFSGEEIKTASPSLEKIENLINTWLVNKSKFLAGKGEINLSKIVQDDLIDRLKKERELDIQKGIYKNINANIENIVLLTQTASRISVSVDLKYSEKILKIDGELINETTFTPFLKVKYILGFSNNSWKLVDYISGV	3.6.4.12	0.6772	0.0861
Q7V0H3	MKEVSKTGHFTIDLPSSDAATALSGPGNSFLKKFESLTGVSLTIRGLQLELNGVIPKLERASALVELTRPIWEQGLEVPEVDLKAALSSLNMGESSSHAELGKKILARSKEGRYLRPRTISQKEYVESIENFDLTFAIGPAGTGKTFLATVCAARLLNEKKIEKIVLTRPAVEAGENLGFLPGDLQQKVDPYLRPLFDSLHSIFGYDKTNSLIDKGIIEVAPLAFMRGRTLDNSLIILDEAQNTTTSQMRMFLTRLGERSKMVINGDITQIDLKNDQLSGLVEASKIFSNIEGIKFCYLTIDDVVRHPLVQKIIKAYE	3.6.4.12	0.0010	0.0009
Q7V0H4	MPASSNFNQAIRDAQTSSIVGPNVVQKALPYVGGGMVLTSLGVLAGVSLIATNPSLFQPLSIVALIAELVLFFIATSAANNANNAKALPLLTGFSLLTGFTLSGIVALAIGTIGIGSVGTAALATGITFVIASYTGQRMSDSVGQALSGVVGLGLIGLLIAMFVQLIGGFFAPGVFGGSGLELMIAGFGTVLFVAMSFLDFYTMPRRYSDDQYLAGALGMYLTYINLFVFILRLMIALQGGGRRN	2.1.1.86	0.0000	0.0000
Q7V0H5	MIKKAINLKETSFTQAINISAQWCNEWGEDLLSEEVLADRVAELIKTKNGLRGFFAYALSDQNCYLLDKLPFSFVFKLQEAGNDVVEIVVKNLIMSSAQIIVHESDNNLEYKSNSENISERCKSILRVLETKSVTKNINQIMNNLDNLGNSFDNSKKYNEKQKQFIKHQILDIAK	3.1.3.48	0.0136	0.0092
Q7V0H8	MKIKFNVKEKIKNLSFLFIFLFIFLFQINSPTLNALPMDTYQSGPVTEELRLKIPSEFKKVWLQAEKEVWEPWLSIQSGFLGRQIFWDKEKEEALILVNWENKKLWKSISMNEVNEVQEKFEENVKTSLNTNVNPFELIYEGELVKQG	5.3.1.32;1.13.12.22	0.0027, 0.0004	0.0021, 0.0004
Q7V0H9	MNLDIRFDFQRRGRIGLIEAIWGADKSIDQLERVSKEVLEKKEVVFITRIDKEKAAHLLEIFKEGRFIEEANCFIIGENLNKFSTNKKVAIISGGSSDLAVTLEAKLSLEIYGVSCQTFIDVGVAGLHRLFSEIEEINKYDVLIVCAGMEGALATVIGGLLSQPIIAVPVSIGYGVSKNGETALNSMLSSCAPGISVMNIDNGYGAAMAALRIIKRIC	2.5.1.143;5.4.99.18	0.0258, 0.0041	0.0161, 0.0031
Q7V0I0	MTKRYPEWVNTSVVIKAIKMREEGLLSKQLNLWIENLLEIEKHN	1.4.3.2	0.0136	0.0092
Q7V0I1	MKENLNQNSRSLKWEPNGELAQKDLSELIERLKNVEGDDTSSELSRLGTKSNIIY	3.4.15.1	0.0002	0.0002
Q7V0I2	MKISVNGKEKKIELENENALLSSTLEFLGYKQNTVVVEVNDLIINSKKWDSEILKEGDKLEIVSIVGGG	2.7.10.2	0.0007	0.0006
Q7V0I5	MSDKIDFQSLSFGMRRIGWIRFWLQSILGVVVTAVLLFSNVVNKSEGQLSLTPGLSLTTISLILLLFSLWQGWLIVRTGRAIASNARPSRGQTSKLIKRGLINDLLGILFGLIGYQALMGALFIQASSQTTGQLITASSDIPITGLEILSVLSNTQVIAAHFFGLCFSLWLLRSIYK	7.1.1.9;5.4.4.1	0.0068, 0.0005	0.0050, 0.0005
Q7V0J0	MNFSYYLSHNFIKRNIINYLYVLLIYPNIYRLIIINYLSDRRKRLHEILLTLINKESNFELIEEDSGDLTTNFSDKDTVNLSRVIEKNRKIIKRYQALVRTAVTLDALMDSENDENFKIK	2.1.1.86	0.0014	0.0012
Q7V0J1	MMKILKLNKNILFKVLIPFSILISIVFNPLKVFAEIAETEINGELMNASSEFLRDLDFETWQLVAYKSPFFEDKLILRVIGYPGNLRIDHPTKLQVDSGRKQWLLNDKTLLNAELANDGRQAAAEFDLNELVNNIDKNRPLRLSLSGVFSELPVPPFVVKEWRSLD	3.1.21.4;3.6.1.25;1.1.1.397	0.0477, 0.0055, 0.0019	0.0269, 0.0041, 0.0015
Q7V0J6	MRNLITGGAGFLGSHLVDYLMNKGEDVICLDNFSTGSKDNIALWIGNNRFKLINQNIIYPFFCEADRIWHLACPASPLNYLNKPIETLNTIFLGTDNILKLSKKINARILIASTSEIYGNPKISPQKETYNGSVNPISKRSCYVEGKRVAETLSFEFKRIHNIDLRLVRIFNTYGPRMMKNDGRVVSNFIYQGLNNKPLTIYGNGLQTRSFCYVDDMIAGLSRAMNSNYSHPINLGNPEEITIKNLAQKISLNLNKKLNLQYLKLPEDDPIQRKPCIEVAIQELKWQPKISLNNGLDKTIHYFVERFKNER	4.1.1.35;5.1.3.10	0.1232, 0.0036	0.0566, 0.0028
Q7V0J7	MKKCLLSSISITPVFKDNNMNIPFVNLSREADYFLPLLLQKTEKVLKSGIYINGPNVKELEKKVAIYLNVKYVVSVGNGSDALTFILRSLNLSSSDEIICPANSFIATAWSIIASGAKPVFCDVDKNFLLDIDDFKKKVNNNTRAVIPVHLTGKVFPTEQILDFCSAKSIKIIEDAAQSFGAGKNNEYKTGAISDAAAFSLHPLKNFAIYGDGGLISTNDPEIADNCNLLRNHGLKNRDEAKIWGYNSRLDELQAAYALTKLAEIDNLNNRYIEIAKRYDNGISPIAKKPELRKEYKDVFHNYVILVPEIRRNSIMSNLYQKGIETKIHYPIPLHLQECSKNLNYKIGDIPRCEQYANSMISLPIYPTLSNEEVDYIIDTLNNELMSI	2.6.1.90;2.6.1.106	0.8011, 0.3842	0.0580, 0.1052
Q7V0J8	MKNFYPQQYQTDSEFNINHNYLKEQFSDYKEIFNEIEKVVRDGDFTLGQSVNDVEELIAKEASTKYAIGVGSGTDAIFLSLKALGIGPGDEVITTTYTFYATIGAIVTAGARPVFCDIKDDFNINTEEIVSKINSKTKAIIPVHWAGRSCEMEKINKIAFDNNLYVIEDACHAIQGEYKSKRCGSLGDLGCFSFHPLKNLNVWGDGGIITTSNEDLANKLKLIRNHGLINRNTCVEFAYNSRLDSIQAVIARYLIKNKLQNITHTRITNAHLLDQMLKDIPQVNHPKRFSELKEVFHLYVFKVENRDGLYQYLRENGIDAKIHYPVPMHLQPAAKTFGYKIGDFPIAEIAANQTISLPVHEFISFEQIEKMSTIIHKYYSSI	2.6.1.90;2.6.1.106;2.6.1.98;2.6.1.92	0.6340, 0.4452, 0.0195, 0.0035	0.0933, 0.1072, 0.0126, 0.0028
Q7V0K0	MKPIYSVCVCNYNMAETLEVSLKSVLDQLDERYEVIVIDDGSKDSSVEILKNLSKVYENLRYIPLARDYRRRLGDTRNLSIEAARGKYVILHIDADDKWGPYIDSFIRVFHELSKRLEFENFILSGYQIHMAPRDLLLKNRYPNVYYTEDRLLCNKLAAKGAFLSIKHKLFRTRIPIKTRKKKLFKVIKSQFSSMLVSFSYHPYPVKSFFEYLARILRKSDWSFIVSSINLILIFPAFIYGVLLNRAERIDTVDRNYRELCPIDINQVENKYIEKYGKFNLSKEERIIYYLE	2.8.2.20;2.4.1.60;2.4.1.335;2.4.1.356;2.4.1.305	0.0135, 0.0015, 0.0007, 0.0000, 0.0000	0.0091, 0.0013, 0.0007, 0.0000, 0.0000
Q7V0K1	MSIKLTSRKAKIIEFIFLIFLIVTIFISFFKPIQAGNGEIGIKAVPLEIGDRGFYILDSDPFAVDTDFTFSGYEPFKGGPLYPNILKGISFISIKLFKQSSTSMLWNLITISISSILTFLTIRFTYASGRLLFDERTGIISMIFFTFSPYSYFYALSGGITIYIMFGTSICTYLILKIFNCKSENYLNNNKTLEKIFLFLVLIYMSLLRPSSIIFCIIVSLIMACLEILNILKYKKDKKLSSFFIFIFIISLVVSFNQLWETRNYSIAALNAFSIEKGTFMGFDRELMRNKIQILLQSSEILKNLEGFLYQVLWKMNDFLTGIIDIRDTHNSETTPLLSFLMRVSVGTTLLAPITYISILGIFIFRRKIINTGLWICLLASIISISPSLIGVAMSRYYYMFITPYILISSMTISKILNTKMIEDFYYNEK	2.7.7.49	0.0009	0.0008
Q7V0K2	MKNNKVKVGCVVPCYKGGKKTINVIKSALKYTDLLVLVDDRCPYNTGERVARLFANSKKVKVLYNQKNLGVGGATIRGMKYLLKNDSAIIVKVDADGQIDPQLIPKLIEPLIRSEFDGAKGNRFSSLDHVLTMPFLRLIGNLFLSFLNKLSSGYWELFDPTNGFIAFTETGLLKVRLDKVDNRYFFESDLLFQCSLQNICFTQLPMKSNYSDEESSLKPLVEIFRFSKNHLRNFLKRIIYQYFLLDFNIGSLELLSSSILSLVLAILIIKTYLNGTFNNQLATPGEANLITLLAIIISQLVIGFLYYDSTQQPLIRRLKSRRNY	2.4.1.129	0.0019	0.0015
Q7V0K3	MFIFKVPASLFTFRKKYKSGIIKDLSEYYSANESFSLKRISKDTDINSLHLRIIKRYFKKYLPNSLLDAGCGSCYLLDNFRILKPSAKLVGIDYDTPISTNNKFKLIEGDILNTLKGFLENSFEFVVCTHVIEHLNYPDEVVLELRRVCSKILIIICPIEKELKWGMNYHINFYSNKKYFLNFILDTKLKNKKINNYKIYQRLGDLMYVENII	2.1.1.156;1.1.99.38;1.13.11.48;2.1.1.328	0.0000, 0.0000, 0.0000, 0.0000	0.0000, 0.0000, 0.0000, 0.0000
Q7V0K4	MITFKQSIVGILGNIATTFSFLPYLPNFIHKFRGVRFENFLKVHFSSNVILDNRYPDKIRIDKGVVFATGSLITAHSFVPKNNKVVGIKEIIKSVFIGKNVFIGAKAIILPGTHLEEGCYVAAGAVVSGKFKKNCLIAGNPAIIKRSIKS	2.3.1.30	0.0005	0.0004
Q7V0K5	MDHYILGISCFYHDSAASLLKNGEIVVAVQEERFTRKKHDSSFPKLSILYCLKSQKISLADIQEVVYYEKPLLTFERLMETYLGVAPRGIRSFITAMQVWLKEKLFLKNQIKLNLKLIQKELSKDLFQLPNLHFSEHHLSHAAAAFYPSPFNESAVLCMDGVGEWATTSTWTGKNNSLKPIWEISFPHSLGLLYSAFTYYCGFKVNSGEYKLMGLAPYGKPKYADKIKENLIDIKKDGTFNLDISYFKYHRGFRMTGRKFHKLFGIKPRKAETELSQFHMDIAASIQSVTEEIVLKIARSLRKESGMKNLCLSGGVALNCVANGLLLRENIFENIWIQPASGDAGSSLGAALVSWYQYHKKDRNINKCDSMKGAYLGPEYSNDQIVQYLNQINATFYTYNDNELFDKLACEIEKGNVVGWFNGPMEFGPRSLGARSILGDPRNKEMQSVMNLKIKYRESFRPFAPSVLEEDVRTQFEISTKSPYMLFVAPVKEELRKKMSKEENKLFGIEKLNVPKSSLPAITHVDYSARIQTVSYKTNPRYHNLISTFKRKTGCPTLVNTSFNVRGEPIVCTPQDAYRCFMRTEMDILVLENQILFKSEQPKIETDETWMQEFELD	1.3.99.27	0.0002	0.0002
Q7V0K6	MSEKITKKKLREFGILIGIGFPFLIGWIMPSFAGHGFREWTLLIGIPGLIIGLIAPRILLYPYKGWMLLGHKLGWVNSHLVLGLVFILVLLPIALIMRISGYDPLRKKRKDKKTYRENKQNHQTDITRIF	7.1.1.2;1.17.4.4	0.3426, 0.0073	0.1019, 0.0053
Q7V0K7	MKFKGIVLNCALFCSASIFPLLAYSFLEELISVKHQDFQVPYDKELKRQIEFDYPFKINSVKEGNLPTFYPAETLKYFLSSKFYPVGTLPYTNSYLCNEGYGLVTYKSDRFGMRNKDQNWDKINKEGATFFIGDSYTNGACVDDEYTFTEVFETLVGANTINLGAGNNGPNEYIANLKGVVKPIISTIKKQKFDIVLVFYDNDNVGFNETVVKHLSVIRPIPVFTKGGRINPSKEYNLTFNRIIKKIILQMKRES	3.1.1.1	0.0047	0.0036
Q7V0K8	MFFWYRVLSLWPLRRRIINLERFRGLHDDYSKSSTSLNAIRELNDTCNVNLLCTPYVAYIPNSDYWRPNQARDLYKLHLKKSSKKLKIKFIDGSTVIDTKDIKNYAPLGPHLSKLGYQKFAELLSSHLSKKK	1.14.13.39	0.0052	0.0039
Q7V0K9	MSLSKSFLKIIFLNLVFAFIGLEFLSRFYYFYRFKIKEPLLINTYPEIANYLKYVNHYRDKDFRDAFLKSEVESNNKLKPINTKEDSFFIYSRFASCVNQNNCKTVLLQGDSVGEGIGNHASDILFSKVSQNGWQVLHGGTTSFSPKNFSGQLAYFNSKGIKPDILITYVDQGDLGDDAIRYKNNSVYKNEPFRHYVVKPFKNKHFRFYNYGSALNPVSPYRIKPLTFEFISKIYTLSVVKLFYLTNSKINLTRTPGWSDITKPLIIKDFKKEKYFKEVLENYILSAKDLGVKELYFVTMPHPRNIVDSVSEDRKFKFSIASLVEDVVKMNNEIDDLKSYHIPISIDQKLFPCKDKDETCNGFYMYNDHHPEIKGYKYIGKKIIKFINKNSEFNDFK	3.7.1.7	0.0050	0.0038
Q7V0L0	MGIIGISCYYHDSAAALISEDGEILAAVQEERFSRKKFDSRFPFCSVDYCLKIAKENNIEVEKYIYYEKPIRVFMRLLETYFSTAPRGLTSFIPAMETWIGEKIFTKQNLVDEILLIDEKFTEDKLFFSEHHLSHAASAFYPSPFNESIVLCLDAVGEWATTTAWHGKGKDLKPLWEINFPHSIGMLYSSFTYYCGFKVNSGEYKLMGLAPYGEPIYKDKILNNLITVFSDGSYELNMKYFKYHRGLRMISSQFINLFGEKPRLSNEPLNKFYMDIASSIQKVTEELILNITDKLYEKYKINNLCMAGGVALNCVANGKILDQGKFKNIWIQPAAGDAGGALGSALALLSKSKNFKRNNVKIDKMHSSYLGPEFSDEKIEKFLLGLNISYEKYQDDELFKEVAQYLSDSKVVGWFQGRMEYGPRALGNRSILGDPRVPDMQKKMNIKIKNRESFRPFAPAILDSHKKELFGIEHSSPYMLITRNLSKKYLIDSDPKDNRYGIDKVNQIRSIYPGITHLDNSCRVQTVSESRNKKFFKLISEFNKLTGCPVLINTSFNVRGEPIVCTPEDALRCFINTSMDILVLGSFIILKDKLPSNLNSKFLNTQFVED	6.1.2.2	0.0014	0.0012
Q7V0L1	MEYPSKSHLRKSGILFSILFIIVFSIIPYLLHQQMKVFPLFFSLLITTISIFSPYKLRRPYSFWIRLGNILGRLNSKLILGLFFYFMITPFSILRNLIKMIFKIRTRKQTNSVNIPSTDLNFTDQY	7.1.1.2	0.4153	0.1067
Q7V0L2	MKFFLIFKQIWAYAKVRKKYWLVPFAIILVAIAVILITAQGSIVAPFIYTLF	7.1.1.2	0.0838	0.0424
Q7V0L3	MKDVVNFYKDIPFNFTSDIDFYLKNIKNSNQVLEYKDLHKLLIKNKSLFKGKLIKDVIEFGCGTGWLTNSLMYYYNKNLTSVDFTEKAIEVAKNVSKKLNKSANFNHCNIFEYEDNNNYDLVISLGVLHHTFDCKKAFTKISKFVKPGGYLYVGLYHLYGRKPMLQFLQSYSNWHGEQSAYKLFKKMNKSMNDDSHSYSWFRDQVLHPHETQHTYEELLGWIKEINFKVVSTSINNYKDISNSKSSDLFDLEKSLESSSYEKNINKLEFSPGYFTVCAQKE	2.1.1.156	0.0003	0.0003
Q7V0L4	MSSSSQQILNNRFDLSLIYLPLWFPIIYLLTVTNVPSLASICFVFSLFLFAETHFASTWLFFFDVQNKYWIKQNLYKLIVLPIYIGIAILGIWFFNPQVVLLLHYLASGYHVTKQSIGISKLPKKTGTNFRLIIYFFSFGFLATGLVKPGILNNLFMENKYIFNSFLVIIFLLYLFLVFLSTKIKYIKNINYFSSLITGIIIYLPILFFKDLSTATAVGVGMHWIQYISIIGLIYFRKTSVNYKNIKDLLNSFEFKSRLLFILIYALVMTIFAFIGVTSANNSNNSFNLFYLIPIIFQLYHFYIDGFIWKFSDPHIRNTIGAFLMQKKIA	1.13.11.63;7.2.4.1	0.0204, 0.0006	0.0131, 0.0005
Q7V0L5	MWLLKIFLKIILSRLPIKQKIFQKIGIFRNGGMNQVDYSKRIFFCHLEDLKSFKDFNEPVILEIGPGDGIATAIYSRVYNSPKVYLIDVEEFADTNISNYKDIIFSLKDEKNFQNINLSSLNTISDFLKEFNTSYLTNGIESFKKIENFSVDYIFSHSVMEHIRLSTLDEMIEEMNRVLKVGGLVSHNINYKDHLSDSLNNLRFSKRIWESNFFANSGFYTNRVPAVEMHKKFVESGFEIIYQNFGSWAKLPLKRKYIHKEFSKYTDKELNNCTSNFIAKKK	2.1.1.365	0.0000	0.0000
Q7V0L6	MQEIDFMSSLHKSTKRDYLKRVNDTVYPKAKAAELAKKFDFDYWDGDRRICFGGYKYIPGRWSNVAKEMIDFYKLTNNSKILDIGCGKGYLLYEISLILPNAKLYGLDISKYAIDNAKEEIKNNLKIGNAINLPWEDNYFDFVYSLNSLHCLPAKDLYNSLIEMERVGKKDKYLCVESFRNEEEKANLLYWQVTCESFHNKDSWQWWFELTGYKGDYSFIYFE	2.1.1.156;2.1.1.157;2.1.1.328;2.4.1.338	0.3224, 0.0007, 0.0000, 0.0000	0.0998, 0.0006, 0.0000, 0.0000
Q7V0L7	MRLTEDGLNKNQSNSLSLLSSLYKYLSFKRKLQIWINLLLALLNAAFEIFSIGIIFPLLNIVINPKEIETNKYLSTIYNFFNSYGENYFLYFIIISTLLIVSISLIVKLTNLRYTIKLAQNIGTDLCKSALNSYLNKSYVELKNTNSADMISGINKNIEGSIIALESFLQLVTSTVLAISIFIALLLISKNITLIAFSTILLVYYFLSIYSKNRLTKNSNKIVINEPFRQKYLQESLQGIRDVILSDLQDFFVFNFGKYDSYMRVFTASNGFIVNSARYIIEYIVLVLICLIIISFLLLDNVNINSFAILGTFAIGCQKLLPSLQTIFRMLSNLRGFKYQIIEAINILSTNKDNKQNIHRENIKFDKHISLNKISFKYPNTEKIILNDINFKLRKGECIGIKGTSGAGKSTFADIIMTLLTPNSGEYFVDNFNILEGNLKENIFKWRKSIAHVPQEIFIADTTIAENIAFGLSKGEIDYKKIISCCRQSKLLDFINSLPNQFETIVGENGSLLSGGQRQRIAIARALYKDAQILILDEATSSLDNETENSVIESIKNIKGKVTIIFITHRLSTLNICDRIIEFKNGKLLETLKN	7.5.2.5;7.5.2.3	0.9687, 0.4306	0.0092, 0.1071
Q7V0L8	MKKPLIDIKSLLKSKGISIEDYSEIGFGKNSRSFRVFTKKQIYFFKIYSSDHKDKRDRLLTELNFLNFLKESKFNNTPLPIVWDFKERWILLSWINGERLSNPSNDECQTLVDFLINIQSNRESEFAKKIGNASEAQFSINDHINHVHERFKKVDNYFSINKENNIPKESSFYELEILFNKLFRKFGENIDKSFPFFDSKKDIYKILSPSDVGFHNILIDRKKLYFIDFEYAGWDDPCKLICDLVLQPDYPIPSKYIGTINKLISNKHFPKDSLNNLDLMLNIYQSKWVLIILNTIIFNKDTITENVFKKLSRKISKYIANSEAKIFITKKALFY	2.7.1.95	0.0016	0.0013
Q7V0L9	MKKLGLDFDNTLIDYDEVFYKLALEKNLIPQSINKDKKSVRKFFIDNNIEDEFIKLQGEVYGLKVLEAKQSFGMFEALKSLKNDNFELIIVSHKTKYPYSGKKYDLHKAASNWLEVNKFYDEDGLAMKRENVYFEVTKEDKISRIEELDISFYIDDLQSILEMIRPSIKRILYNPKFKEKIDKDFYLLENWKDLKYLIEEIS	3.1.3.83	0.1392	0.0617
Q7V0M0	MRDAFANEIKRLSEANKNVVLLSGDIGNRMFDKYKSVSPERFFNCGIAEANMMSLASGMALCGLKPVIYTITPFTTTRCLEQIRIGVAYHNAPVVIVGTGSGLSYSELGPTHHSLEDIAILRAVPNINILTPSDKQELTTQLQEAISMNTPSYMRIGKKGEPDLFNESHNLGIGKANILKEGEEILIIGIGPILIEAIEAAKSLKNDGLNIGVASMGSIRPLDDDFLRKMISKKYKYWITLEEHGIVGGLGSTLIEWCSDKQLYDIKIKRLGVKNEFIHKLGNQSYTRNILGIDKKGIINTIKEL	2.2.1.13;2.2.1.1	0.9253, 0.0752	0.0221, 0.0389
Q7V0M1	MSIETKKYNNLISISTELRKRIIKTSYEAKIPHIGSCLSCIELLVFLYWKELNIDPSNSEAINRDRFILSKGHGAPALFQVLGLKGFFPIERLNSFGKPGSVFHEHPPKPGYIPGIEAATGSLGHGFPMAVGMSLAKRINNLQYRTYSILSDGECNEGSIWEAAMFAGAQKLDDLTIFIDFNKWQATGRSKEVLALDPLKEKWQSFGWDVYEIDGHKFNQIDKSIELAKTNKNKPSAIIAHTIKGKGVSFMEDNNNWHYKTPNEEEFKKAFEELKN	2.2.1.13;2.2.1.1	0.4226, 0.0316	0.1069, 0.0191
Q7V0M2	MKAAILVNQKKKLIVDELDLPTSLKVGQVLVKLEYSGICGTQIGEIDGVKGEDKFLPHLLGHEGSGIVEKVGPGVKTVREGDSVVLHWRQGNGIQSEPPKYNWNGKTVNAGWVTTFNTKAIISENRCTKIPANISKEDAALFGCAVTTGFGVIENNAKLKMGESIVVFGAGGIGLNIIQAARLTSAWPIIAVDLFDNRLDLAKKLGATHSVNSSNKSYLDEIENILKDRELDVFIDNTGNTSIIEMGYNLISDQGRLILVGVPKTGENINIFSLPLHFGKKITGSFGGECNPAKDIPRFIKMMQNGLWDLKGLITESYDLENINEAIFSMRTGKTSGRVIIKL	1.1.1.1	0.8111	0.0553
Q7V0M4	MTKNIYSYKRNNCRLCSSNELLKVLDVPASQPVDGFRPHSHEYLNLPRFEMDLYICRRCGHHQLLDIVKPHLLYGSYIYTSSSSPDLKLHFKKYGEYLKDKLKIDNSKNILDVGCNDGLFLKTLSKYSCNLYGIDPAPNIKDNFKDASYKFFSGYCNYENLNNLSDKFKVKSFDLITANNVFAHADNLEEMLSSIVNKLSDNGKFCFEVSYILDMVESNVIDYIYHEHLSYHGIKSLKPFLKRFGLFIYDIQRINTKGGSIRVLCTKKEIEENTQLITDFINLEVNNKCYDSSKYESIRLQISQFRNKLNDYLLKVDHNHIFSYGAAPTSIVNSLLLNYDKKLNGYLDDNPIRQNNLTPNNFIPVLSPSILSKIDKPLVIIGAWRFSEIIIPKILNINNRTDIIIPSLSEGVKFYKNK	2.1.1.35	0.0000	0.0000
Q7V0M5	MNNFELLSLGIYKKSGEISVEKNFIKQLYKDADAHPRNRSRILIHKDSESIPQEMLIAFTSKSIVEVSTHTFPESFTVLDGVAKYIFYEESGELIGDILLSPYENEGTFYCFIPKSTFHRFIPYTENSLAHEVGFSNFDKEFTTLYLDKQFKDISRKTNKEYSIVPRKIINNKLNFKEKEFNEYTQIEISGGIISISHENVQEFMSIKKPVLLKIKDQIPAFINENILIIQTNKEFIIDTEINLQTISLITGSITLILSNNQSINLKKGNSIFYTCANEIKICKIINSNNQLAIVKFTSHTK	5.3.1.15;4.2.1.110;1.13.11.50	0.0008, 0.0000, 0.0000	0.0007, 0.0000, 0.0000
Q7V0M8	MVIPKFGFLERPDIDLLKSFKIKKYLSGWKYYLGRYKYPNFTGNLINYVIGPILKNKFVFLRCDCDHFGPWTYLFLFTKSQLFKKDKIYFCLARKNTINRHWINLYRKKNLILIFNPILHFILSPLFFAPIIALDVNAHNYISFFRNNIKYKHFRRMNELSDDFLASINNDKSLPKRNESIFNNKIVLLYARTGNWRFSIKNSTRNMSLEASNELIRIISKSYNVFLVGDTQFSNKSKNKNIFDESYLLKNNISISEIYKRASFVIGSCSGGTHFPSLIFNIPTLYIADIPLWHLKAIYNLPASNYKNLSIPKKDKWLLISKEKFNSLTSNQYEDILQIFFKGGDISSIKEFNTYRCDRSFNKEEPAFTKDKKGNIHISEFSYNTLGI	2.4.2.49	0.0011	0.0009
Q7V0N0	MIVIGMGYTRQSVALGILMIGLVFLSQGKKLIYLLLNIFASLFHLPSIVAVFLLAPYYISSPKFINKISKIIISFLFAGTLYLAFVEKFIGQYIRFYITEYQRSSSGVYIRLFMVVFPSILFLLLGKNLQLNKNQIIIWKSISFYSLSLIPLLIISPSSTIIDRLALYALPIMIFILSNLPELKFAKLRRKYINLSVVLMAFLIQFVWLNYGSTSRGWIPYQNILF	1.8.1.8	0.0020	0.0017
Q7V0N1	MTVNIKGIFRNKDDEESIDFESIFKHLISQKKISIFIFLISFFTIFIPLALKKNKDLLFQGEFELLIQDPIALQSPTSKFSSNISLAGLSSSLSPSEGNLNTLKTYLKSNEVLGELASKFGYKTKELASFIEITLGGENKQAEGILNVYLEIDNALKGEVILNGLSKTFISASTKYNLEKLKDGLKFINSEKPNFERKVELLQKEFYKFEEKYKIIRGGKDNTIINIIKKDNSLKDKIKDLEDNGNALNLQKAGILKKRLLEIEGEFKKPTEILNRLNSIEKEIVQYSIAIKRFISLSETYRLEIAQNTIPWRIISPPLMNKSPKKVEYLKLFTLSSFASGFVTLSILFSYIKLKNRFRDEADIKNFINIPCLGSLPILSKNEISEIKNIKDLNNSLEDKKSNFVVFQKSIEEYCIGIKNLNESKNFKTFFLASPFSQEVKTLVNVLSSKILSSTNERVILIDTNFGSPILDKFFNLNSSIGVLDYLANEKIQISQIINKSNINNYLDIISSGQDLSNKMLLGSLRMKELIENLKNNYQYIFINGSSINNSPQSVINGNLSDLTTILISTNNLKKSDLVKSVDKLSKAGSNIDAYLIINQDLK	4.2.3.47	0.0230	0.0145
Q7V0N3	MNNNINLAIDLRYAEKKNTGLTRFSKNIFLNLLNADSLKSKKFLLILPPKSSSSHIREFTKLKGLNRVIVHWDHNRKWRWKLGLYFLDIKLYLLLRKMNIGIYISPFMDPPIMPGIKIISTIHDITFLKIDNYFTKFENLKKLIGDLRIFITVLISKYLITVSKSTKEDLINRYKYLPHNLQKKISNALIIPNGITKLSFKKKISLPKKFPEKYFLYVGDRRPHKNIEYLINLINGIRAELKEDIYLVIAGSKSYKNGYLDKKIINNKVFIHEFIDPKDYELSYLYKNCRAFFLLSKSEGFGIPIIEAGVYQKKIIANNISSLRETAPSNSLFIKCQNINEDKKKVIYYLRNNKNPSAKEVLKKWKWQNSSKILCDFIQKIC	2.4.1.292	0.0323	0.0195
Q7V0N4	MQQEALLTCAFSTYNASETIEFAIESAFNQTYKNKEYLIIDDCSNDNTLKIISEINKKKNNVIHIVKNDKNRGIGEVRNQLIKLSNGVFIAFFDHDDYSHPDRVKEQIKSIQRFEKKHNIQSENSPLCYTNRKIIFSPKNFLICKSVSYDVNKYSNTDGALALLSAKRMPKFNLSGSTATCTLCARKKSLVFIGGFNNELRRYEDLDLAINALLKKTSLISVDEILLDQFFKNEAYKKNSEIYELKMIKLHKKFLEENNLFDFSYNFAKMKHYFINYNLFYFFKYLLYLQYKYPINFITKVMGSFKTFFFSFLNKLYSNANNKNVLE	2.4.1.336;2.4.1.122;2.4.1.293;2.4.1.335	0.0004, 0.0004, 0.0002, 0.0000	0.0004, 0.0004, 0.0002, 0.0000
Q7V0N6	MSKNAPLVTIGILCFNAESSILNALSSALNQTYKKKEIIVIDDCSTDNSLKVIKESKYINDIKVFKNKQNKGAAYSRNIITKKSKGSYICYMDDDDFSDKKRIEIQLKGIIDEGFKKSDCVISICNINREYSSGYIKEMKVFGSKALKPNNYEMIDFLLFNEKKAKVDYGFGCPACAMLISKKALEIVKGFDETLKRVEDMDITIRLSREGCNFINSKKTFVNQLSTLGEDKLPINNLKSEIQIIKKNKNYLKNKNIYSYSRLWPYLRFYHFTGNYFFLIFFLIVIFFINPKRTLYHFISSTINRIKHEHKIKNFKKRD	2.4.1.122;2.4.1.336;2.4.1.305;2.4.1.293;2.4.1.335	0.0040, 0.0023, 0.0002, 0.0000, 0.0000	0.0030, 0.0019, 0.0002, 0.0000, 0.0000
Q7V0N7	MNILVTGGNGYKGSVLIPKLLEKGHHVTSIDINWFGEYLLPHKNLKVFKKDIREIKLEDLKGIETIIHLANIANDPLVELEPQLSWEVNVLASQQLAEKAVKSGGVKNFIFASSGSVYGISDKEKVTEETDLLPISEYNKTKMVAERIFLSYKDSMNIFCIRPATVCGVSPRMRLDVSVNVLTYSALSKGIITVFGGDQIRPNIHIDDICDLYIFFIDNYKRLESGFYNAGFENISIMDIAKYVKEILPNTIINVTPSNDPRSYRQCSDKILKLGFMPKKNVKIAIQEIIKEFKNNKLNTNETCFSVKWLKKSFK	5.1.3.5	0.1860	0.0749
Q7V0P0	MDKKLKVLLLAAGLGTRLKPLTNNVPKCLVKINEKPLLHLWLEKLENLNCESILINTHYLPDKVNRAIYEWDGEKSKIYTTFEKNLLGTAGTLIRNLDFFNNSEGLIIHADNMTDDNLVEFINAHNKRPCNTILSMLTFETDNPTACGVVKIDKDNIVQEFHEKVKNPPSKLANGAIYAFGNDFINYLKNMDNKVFDISKDIIPSLNGRILSYKTSANFLDIGTPYNLKKAQKLFNKDL	2.7.7.43	0.0001	0.0001
Q7V0P1	MSLKNGEIIIIGGGIVGLTIAYQIIKRGISKNIIILEKENNLGLHTSGRNSGVLHAGIYYKPGSLKSKVCIEGGKRLKAWIKDRGLKTNPCGKIIIPTKYEQDSQIDLLFERGLKNGAKVEIINNKKLKEIQPNTNSITNRALWSPNTAVVNPLEIINQLEIELKDKGVIFIKGSKIRKINKKENKIHTEDNLIIKYKYFFNCAGLQSDRVAHMCNVGKNLTILPFKGFYWKIKNNDAFDIKTNIYPVPDLSVPFLGVHFTPSGDKKNIFIGPTATVAFGRENYKFFEGLEPLMLISNLFILSKQYLMNKNKFRQYVHQQSLQAFEPFLIKSAQNLIPSIKLSDIEISEKLGIRAQLFDNKKMNLVDDFICTNDENSTHVLNAVSPAFTSSFSLADLIINSSKLNKE	1.1.99.2;1.1.5.13	0.8542, 0.1128	0.0433, 0.0531
Q7V0P3	MQDSKHKVILFANTLWFLHNFKLPLIEELNNKKIEVLLIYLRLGPPVGNKNKFLLNKVKQYNFVNYIFFYIKNFFSKDQKKTFLFSFTIGPIILSILPIFNNSIRFATLEGLGRIFSSRILLFRILKRILEIVYRIIFLNPYKGIFVLNYADYAYLLEKKIVQISKINIIPGTGIDSRIFNPDNLKKKRINLGILNKKNQLQLDDMYITYIGRISVDKGFYRFIAAINYLLSDPIYSNLKFRIVSPKSDIKNIDTDLKEFLLDKNIVLEEYVIEPINYYATSKLIVIPSTYGEGLSRVALESGLLGIPIVAIVNRGLSSLFIDGILGETTMEIEPYGISKLIKQVINNYSSYSHLPKEVFLNLSSKYDNKASSESVISVLSTYLDP	2.4.1.346;2.4.1.290;2.4.1.292;2.4.1.291	0.0029, 0.0016, 0.0008, 0.0002	0.0023, 0.0014, 0.0007, 0.0002
Q7V0P4	MLINRGKLIYRNIVPKRLRILIRRIFKIFLYKFRFLKFKIILFFAKEVKIILGAALTSQKDWLSTNEEWFDISSKENWHRLFKNKKKLKRALAEHVFEHLSKLEMKSALNLIYNYLIEDGTLRIAVPDGNHPNPIYREHAGINGKGADASDHKQFITYEYLKSELENCGFKCVLREGYLSDGSLVNEKLNSELGFIIRTRNNKSFSRKYGWNFENANSSLIVDAYKKNLN	2.1.1.n8;2.1.1.156	0.0013, 0.0007	0.0011, 0.0007
Q7V0P5	MNGYFLKISSVLLLLNLFGIFPLKIFSQDLIKNEIYKNNIPIDYLDYIPDNEYILGPGDVILILFNNKELYNKLFTIQNDGTIFSNRLRRVYIEGLTINELSILLNEKYKEFFINPNINIEIVKSRPIRIQILGEVVSPGSYLLGGKKEFNQFNALINETSNIKDEKSNLLFEELNKEGEITTSKTLFDAIKEAKGITLYSDLENIEVIRRNPISKGGGKIKTNLNFLNFIETGAQKQNISLMDGDTIIVKKSNYPLNEQFRKATSTNLQSQFNKVFISGRVEEPGMKLINKSATLNDLILLSGGNKPLRGNIYNVRFNNDGTLTRSKIRYRRNAPANSKNNPILRSGDIVSLDSNLLLKGSSTISEITSPFVGIFSSYSFFNMLTEL	3.4.21.107	0.0002	0.0002
Q7V0Q0	MILSRIKNNRYFYLLVFSAPVFIFQGALVCKLHRISNFNENFNFVILLQALFTAIFSSYLLRSTILKVIDKDLVPAKSLNKKNEYKAIKISFLYYIIAMILIYVASHKGILDYRPYLDQWALINQGLNPWIGTDNVYLPIHNIVAPLAAINNSLPKLFWGCFFLIPMYFSSIFPLNFKREIDEIAKLKIFLIFAFSPFCLLVTAYFGHNDTLVAGLIVLSLSLSISNLKNINSVLSGISLALATMVKIYPIFVAPLFVLRKRKIDITFFTSYLLSIISILSISIFHWGDSTLKSVFWATEMHSKHLSFFNFSRKILGLNLDQYSIYAMALVLLTVLFLMYKHKIDLLPAVILTSSSGFTFYKLGHPQFFLFFFAAAPMTIRYIYDRKLHKNRRLFISYLMWICYLNFYETFYQLYCLMTKGYSFYIRGFGAIPYILFSTLMLIEIIKLLKKDQKALSSESLSS	2.7.1.227	0.0021	0.0017
Q7V0Q1	MDLEPISYAKTVYGREEIDAVIKCLGESTQMGNYSRLFESKIAKLFDKKYCLYVNSGSSALYIGIEALNLPEGSEVITPALTFSTSVGCLVKNNLVPVFVDVDLTTYCIDCEQIEKNINKNTRAILAPNLLGNLCNWPLIRNIADKYNLVVIEDSADTLGAKIDGKSSGFYSDISITSFYGSHIINCAGNGGALAINDENVLSEAKLLRSWGRSSSLFDEKSESINNRFNVSLEGIEYDAKFVFEKVGYNVEGNEVGASFGLAQLKKLNQNIQTRKKNFNRQFDFFENHNQFFMNPLQNENVDTAWLAYPILIKEDAPFTRREFQIYLEERNIQTRVVFTGNILKQPMTKNIEKKISEYGYKNSDLIMKQGVLLPVHHGLTDRMFTRLHKTINEFLSKF	4.2.1.168;2.6.1.33;2.6.1.87;2.6.1.102;2.6.1.59	0.4638, 0.3087, 0.0010, 0.0001, 0.0001	0.1072, 0.0981, 0.0009, 0.0001, 0.0001
Q7V0Q4	MMKLFITGASGFIGSHLTNLAKKKGYEIIALNRSYISSQNHDKNIKWLNKDLLDINMYDLEEVDILFNLASAGVSPKEASIQELTKTNILGSIKLMEESIKANVKRCIFTGSCHEYGLSSDRYKMIPSNAPLIPTNNYARSKVASFYMLEALCKNYQTEFIYPRIFSAYGLGQNEMNFWPSLRNAALNNLDFKMTKGTQIRDFIPVEEVAEHLINCCSRKDVIKGTPLVFNIGSGSPISIIDFAKKEWKRLKAKGQLLNGVIPERENEPNSFVPDLNNLYEKKI	1.1.1.339;1.1.1.341	0.0043, 0.0002	0.0033, 0.0002
Q7V0Q7	MRSTKKKDKPNITILLIKNEKFENLYILLNKINNFKKLFDIEIIILSLDTEFAGIEGNSSLKNKKIKLINKVKKSEVSNSIKKLIIESSSEFIAVIEDDCQYDPNSLITAFDKLIENNLDLVLGSRFNYSSEIKGLNKKRKKISKITNKLGKYCLSNKYSHITDCMTGFFVLRKTVCKRLINKIEIDGFNFIFEFLAMSKGNLSIGEIPLIVDANLNDKTIIELPILWNFVISILHNLSFKLLPRRAISFGLIGISGIIIQLSITYFLMSITNLDFEQVILFSILVSATSNFLINNSLTFRSNKLSGNLLLIGLIRFLLITSIPLITNFALSTAFYTYILGNVFWAQIFGIAICFIWNYTASTKFVWKKT	2.4.1.335;2.4.2.53;2.7.8.6	0.0007, 0.0006, 0.0004	0.0006, 0.0006, 0.0003
Q7V0Q8	MKINRYLFFFIFSTPVIIFQAALVCKLYYMFNYDINTFIIFSQALISAIFSSYLLKAAILKILSNEKIDGTFINIKNEYKSIKLTAFYCLVSIGLIFIASRNGVMDYKAYLNHWAIINQGLDPWIGTDNAYLPIHNIFAPLAVINNSLPKFVFVCIFAIPMYLSSISPLNFKRELDTFSKIRIFSVFAFSPFCLLTIAYYGLNDTPVAGLIVLSLYLSLSNNTKQNSLLSGISLALATMIKVYPVFIAPLFILRKKRIDVNFFTSYFLSIISILFTSIIIWGNSTLNPILYAADRHSKHLSFFNFFRRIVGINLDEYSLFAMGLVLLIVLFFIYKNKIDLLPAVILTLAFAFTFYKVGHPQFFLFFFAVSPMMIRYIYDKKLMKNGRLFISFLMWICFLNFYQTFYALSCHMFHGLPNYLRGLGSLPYILFSILMLIEIVKLLKKDPKALSSKSISS	2.4.1.224;2.4.1.304;2.7.1.227	0.0003, 0.0001, 0.0001	0.0003, 0.0001, 0.0001
Q7V0Q9	MNFNFIPRIEFKELFVKSNKNLNGINYFRIGVFLLPSAFSVSSIFLIIALIINTKSEKINYFKDYFNYPLFLSGILILITAISNYLSNSQIADMRFENRIQFLLDIANWIPFFYVFSSFGNYLSNTKLRKEFSILLISGSLPIFVSGFYQFFLFKFNMPFSLSGPYKLFNGLITWYQYVIQPTGELGVTSIFNNPNYLGCWLLILLPFSMFLSIQKYEKRYQKIFALSFLISIVILIALSKSRAALGLLALSIPATFELNLLITTLFLIFYLSTNLLIIFFANTDYQSSIKQLIPEQIINDFSQSKLLGNPSRELRSDIWSSAINFIKLKPLFGIGAGLFPLVYISRNELTEEVNNWVGHTHNLFLELAFNYGLILASVISFFILFLIIKSFFVIRFNKLKACNSINNFNRAWWAATILLVSSQLVDVQYYDGRISIVFWILLSGLRAIIKEG	2.4.2.43	0.0002	0.0002
Q7V0R1	MSKKVSELQKKQIKDLFIQGNSIQEISKSFQFSQQTITRQLKIIFGEIDFKKFKKKISFSSQTKKTIGGTNFRKTDSFSEEENKKDIDTYSANESFFVQSFCEVPPLLDELPEKQKDLSSVSISEIKLPDLVYMIVDKKIELEIKLLKDYPEWSFLPIDDLNRKTISIFFDLKIAKRFCNKEQKVIKVPNTDVFRIVAPILRSRGISRIVSSEKLIAL	5.4.99.1	0.0119	0.0082
Q7V0R2	MPLRLKNLVFNVTFNSCLFLILIIGIQNSSKKSSINLLIDETVNLPISFIIGSSFISGSIIGSILSSNSGNK	2.4.1.198;2.4.2.46	0.0376, 0.0002	0.0221, 0.0002
Q7V0R4	MRRWLFNIHLVIKLPSGVYLENLIDDLRAFSWEAYETLIYYSKIVKDSNNKSNILKNDNLDDPVTKADLKVNEVIIKRINEKYKDINWEILSEENVKLTSESCNNNADWIWVLDPLDGTKDFIQGTGNYAMHLALNYKNKPYIGIVLIPDKDELWITDGEKVWGEKKDGSKIKPNLSTNKSLKDMSLVTSKNHRNEIIKKLIQKIDFYKVITMGSIGCKIASIIRGESDIYISLSLMGKSSPKDWDFAAPEAILKTAGGVITNLDNQELIYGKSNFEQGGIIVASSNINTHKDICTEIKEIIKKYDIYPLRIN	3.1.3.25	0.8535	0.0435
Q7V0R9	MININEESFYEGGPARSDLIINLFAGLTLLGLPFTFAAIVRALWLRYKITNKRITIDGGWFGKNKTQVSLSNIEEIRSIPRGFGSYGDMVLILNDGSKVEMKSLPLFREKQKFIEENMVKRSQTLNLNEVEGFATKS	7.1.1.8	0.0027	0.0022
Q7V0S2	MMFNKQKKLILNLKILKLLFFSPLLISIPFYLGNSDAKAGLEFQWDQDSGYRRLKWFQKENKKRFRNTIFFFLRPSDRQANLLKITLNIPKTFDSTLKDKVSFCKVKIGGFEGRTKCIEDIPADVDINEDNSSLDIYPYSPIPSNKDSYAIVFKKISNPKKSGLKQFHSYGQYAQKNTSSRYLGSWTIVID	3.1.1.4	0.0002	0.0002
Q7V0S5	MNSILNWFLMILPFALWGTSMAAMTPLVSSAGPEFVASLRLLPAGILVLITTYLLKRDLKIYKCDLKWFLVFTIVDATFFQLFLTYGISKTGAGLGSVLIDSQPLIVALLARAIFGNLINPIGWLGLLFGLGGIIFLGVPKELLESWWLMSDKSIIDIAFNVGELWMLGASLAMALGTILIRFTCTKSDPVAVTGWHMVLGSVPLIIKHCLQTNFQLIPNWSIFDWGLMSFASIFGGALAYGLFFYFANNKEITGFSTLAFLTPIFALLSGGVYLNERLTIVQWIGVVFVLISVFFVSQRKSIWEFSNTKTNI	2.4.1.346	0.0000	0.0000
Q7V0S6	MHIVLISTPIGFLGSGKGGGVELTLNSLVAGLIVKGHTVDVVAPNNSKLFEVSKKAKLHFVEGKEQKSWQHQDYYSSVSIPDNSLLSGMIEKAIDIGKKADIILNLSYDWLPIWMTLNLNIPIAHIISMGSESFVIRNLISKVYSKFPNNFAFHSKIQASDYPFIENPIVIGNGFNLSNYIFQDCKNGPLGWVGRVAPEKGLEDAVYVANALGEKLKVWGIVQDESYALKIEKLFSPGIIEWKGFVETDKLQKELGTCRALLNTPKWNEAYGNVVVEALACGVPVVAYKRGGPSEIIQHGKTGYLAKPDDKKSLLNYLKIINKIDRKNCREWVDSNASSNIFAGKVVNWLNKVIKEYQTQIYIK	2.4.1.56	0.0002	0.0002
Q7V0S7	MILLKSKERLLTFLVVLVFGIIIFLLGLGSTGLVDETPPLFAAAGKAMSESGDWLTPKVNGIFRFDKPPLIYWLMGLFYSLPKNEVWDSLGTISARLPSALASLFLMLMIGDTIYCWPQKGDRKLSTPIVASLSFALSPLLIVWSRTAVSDALLCGNLGISLLLFWRRMASNKKENCISPWFFLGLAILTKGPVAFVLASLTIASFLSIQKDWRDLLDKIKPKRGLLITVLLSLPWYVLELIKEGRPFWDSFFGYHNFQRYTSVVNNHAEPIWFFLYVMIIGSLPFTPFLFHGIFEAFKDLKTSFKKDYTPSESLFIYCLCWLGSVFIFFSISATKLPSYWLPAMPAVAILTSYSYLKLRNQKKTFSSLWIINLFILFGLSIAFFLSNIWLNTINDPEMPNLASNLLSTGIIFKAKLFFFAFAFVGIVLFVFRSHNIFLYLQLLLLLGQTVLMPPIRKLGDTSRQLPLRNISKQILNTRQGGETLAMIGIRKPSLHFYSKQIVFYESRDAEGVINLSERLTFDRRINFQDKPNYDNESFLVVIDKYSSIEKHWSNISHQKLGVHGIYNLWRIKKSDLNAQATNLLSNGFEANWRNKKVEKF	2.4.2.43	0.2559	0.0900
Q7V0S8	MGLLLKEGIDLDLIKTALIAFLSIGFLIILINYLSIFKTRLPNYSLQLAGLIGNTSFLGIPIALALLPTSTINFTIGFDLGTTLFAWIFGPFFLKKRINTNTNLNFNELLKAILNSPASRGIVGVLIVYLLGLEKFLGDYLWIPARIVIVLAIVVVGTRLGIITNSKTKFFNLNKGIKYSIILKLLIFPLFIFVFSKILGFNLNETSAVVLQAGTPSAVSTILLAEAYKTNQKIAATILFTTTLISIITIPVLANLIKTFQ	3.6.4.12	0.0009	0.0008
Q7V0S9	MKSSKCWVWFKGSLNEGGYWKEGFSCTFDEKPGILIESPSYVTCRVPNWRVLTKEPEDLKKTPLIPENAIWKII	3.5.4.19	0.0198	0.0128
Q7V0T0	MNSLNIEFFGYFAAILTTVAFLPQLIKTLKTKKAEDVSLVTLIMFICGVGSWIIYGYKISSLPILMANIITLILNLFILISKIYYSRNIR	1.8.5.2	0.0009	0.0008
Q7V0T1	MLSNNQKTNLNKLIEDFNFLSSKKYKLIVLLGLLGDFDSFEYAINLKNFINNTQNKEIDIFAIAIGNKIGKEKFCKFTGFPNKNLEVVYDNKIHEDLKVSNGIDIGLGGWINMLLMLSGINSLKTIKEVIRGYTGDRKSKQIFSDEDQINFFNLIKFSGIFFKYTCGDGYLRPFELATYRLTNMLEILQNWNDYILDNKYLPQRGASFLLDDKDQIIYNYFSNDVLGYSSKMEDPLAFLSEKCR	1.11.1.24	0.0002	0.0002
Q7V0T2	MTVGIYYATTTGKTEDVADRLHNFISSAESPKDVSDVDDLSEFEGLDGIICGIPTWNTGADEERSGTAWDSILEDIGELSLSGKKVAIFGLGDSSTYTENYCDAMEELHSYFKKAGAEMVGYVNKSSYTFDESKSVMGESFCGLPLDEDSESDLTDSRLETWASQLKGEIPSLG	3.5.1.124;5.3.1.15	0.0036, 0.0029	0.0028, 0.0023
Q7V0T3	MYLTEINCKELFKNAYERRYTWDSKFSGYKGKCIFSVNSDTYKGSFVLGKDFKPEIHNIDDQKIVKSISSQLFEVSIHRVKREFKEIHSKNNFNLIKDSESGIEMMVSGKSEGDKYRVKNNCINMVYRKIHGIIIEIFVQEFFDTGNGFLSKKYTSQQIDPNTLKANSLKLEYEDRFINIGSQDIWILNSRSIKYLNKNQEEDIQEFIFEDLSLLG	3.1.21.4	0.0000	0.0001
Q7V0T4	MGSKREKYPEKCPWDLGPNQDLAKEENWTLRLGEANVCFSKNKLDANYFHVISNENEEQILAFRARLLYQKLLDKGFRLVE	2.7.7.6;1.8.98.2	0.0310, 0.0029	0.0188, 0.0023
Q7V0T5	MVLEVLNNYQRKKLDESNDEEFYSDPKFVYHLDANFRQYLSNVYKNEIADDSTVLDLMSSWDSYLPKEKTYKKVIGHGLNKQELEKNKIFDSYWKQNFNLNQEIPLESGTVDYCLMVAAWQYLQYPENLTKEIARILSNQGKIMIAFSNRAFWHKAPNIWTSSTEEERIKYVRKVLITNGFNEPKIIKKFNETSLNIFNFLNKDPFYCLIATKE	2.1.1.156;2.1.1.20;2.4.1.251	0.0001, 0.0000, 0.0000	0.0001, 0.0000, 0.0000
Q7V0T7	MEINKLVDLNSLRTAPQLSSSQVKKLLGELETNIFNADWITIGIMAPSDTKAIEALQSISNKYSSIKFGNLDSLHADGSVFLKGNQKTGNVFVRSENGLGEGILITCQFDEDAEESNTFGPLPLDFFCI	1.14.13.39	0.0327	0.0196
Q7V0T9	MQKLKRLFYSALTLTFLFNTNIPVNSTEKEVKVYSGRHYNTDKEVYQKFQEQTGIKVRYIETDGKAIIERLKREGKNSQADLVILVDAAIIENASKANLFQKINSNFLENSVPNNLRDPRNKWFGLTRRLRVIISNPDIVDITKIKNFEDLTNPSFKGKVCLRNRKSPYNQSLVSNQIAKKGVGQTKIWLKGLISNVSTPYFSGDSSLIRAVGLGTCGIGIVNHYYVARMLDGVKGPRDASLAEKIKLIIPNPAHVNITAGGVYKYAENKTEAIKLLEYLASSEGSQGLANKTYEHPLKESSQNRIVSKFGDFTPDNVTIKELGKFNSKAIEIMKEVGWN	1.8.4.14	0.0009	0.0008
Q7V0U0	MRLVFYLFIFSQLLNFVSVLADKYTKESSETKKIKWEKIQEKNSNDLKKIIWKYYKDDKSYFQNNNEESSKVKKTENYRDENIYNSKLKSNPSILEIEPYLPLNNFLDYGDFQTSVRWKSSFDGGVSGGTGQQNPSFVFDYGLSNSSLISIYFSEADDNLYNLIDGQLSNYHWQNYAFSFKKKLLEENENILGLSMVSTLEYWRQASGSENTKSIYNQENNSYGKDKFENIIGAFSLPFSKNFNDKLAVVIVPGITFLPEKLGSKGIGKNAYENNFYVGSGFVLDIAEDVDLLFSYTTPLGPGNNYFDSELKYSRKPIYSIGLGWDINPKIGIEGKLSNSYGSTPSTGLLTIPSDNKPLYSANLIYKPYGEDTLLEPLNDREKLISYGGITVNNALIPKAGTSQINLNYDSKGNLFGFYGYSLSNIFQLEFLNIGRFNDNNISTLYSTYLSENNLNYRLGGKLLIFSPQKDDLFWMTVRTSVGRNDDTNQGYLFSELINTFSLNDKLAFNLSPKYFFSGVDSFGGLGLSSYINLFDNLQLIPEINTSFKNDSDFNSSLALRYSLKPGKSIDLYYSNAVGIQDIGQILEDNEYRIGFKLNFLY	3.1.1.32	0.0005	0.0004
Q7V0U1	MKQSKIKIIWPNNITTIVNEGDDWFSAAEVAGIEIPTGCLTGSCGACEIDVNGETVRACISNIQSETDCSLSVAFTTDPFWEN	2.7.7.n1	0.0005	0.0005
Q7V0U9	MHFFVEKRTNANIFKLFNRGTEGVIYMNSIDKSHEGNESNYWNWNGFKIFWSVKGEDNTNPMILLHGFGASSKHWRNNSYYFAQKGYSVYSIDLIGFGNSAQPGIRDIGKLDNGVWCNQVSDFIKQVIRPKTSKKIILIGNSLGSLVALTCAVYLKNEILSVIASPLPDPLVIKKKESKLNSTFEKFRIKLIKIFFRIFPLEIVLFLISKLGIIKLGLNSAYFKKDKVDKELINIVSKPVLRKTSARALRAMCIGMATRGDKLKASYLLEQLSFSKKIPFLLLWGEKDNFIPLFLGKKIAKFHRWVELKIISNSGHCVHDEDPSLFNKISYEWIRDLTTY	3.1.1.23	0.0250	0.0156
Q7V0V0	MKILLVGATGTLGRQIAKQAIEEGHEVRCFVRNPRKASFLQEWGCELTKGNLLNSGDIDYALQDIEVVIDSATGRPEDSKSIYETDWDGKLNLFNACESKKIKRVIFLSILSTEKFRNVPLMDVKYCTEKLLEKSNFDYTIFKCAAFMQGVISQFAIPVLDSQAVWMSGTPTKIAYMNTQDMAKIIVSSINKPKSYKRSLPLVGPKAWDSDEVISLCEKYSNKKAKIFRVSPFLIKVTQNVVSFFQDALNVSERLAFAEVTSSGVPLDDDMSNTYELLELKKEDSTSLESYIKEYYQQILKRLKEMEADLNIEEKKRLPF	1.1.1.146	0.0276	0.0170
Q7V0V3	MTNFIRKRIDVATCWATNRISVMDTLEKYEDSYAIAEEFREWILHIGEENENLKSSVLNFPNELKELLNQKINENLIE	7.1.2.2	0.0415	0.0240
Q7V0V4	MSIKAIECPDGVCHSHHGGHAVPRQTMQRNLEKHGKDWCEKLAERIYEMSVDTYSQTVMPSLHSSGWQRRHLDWEFKLAENDSEPDEALVEGIINATESFLRSSEVHRLFIQELVQGTFEEANDKKIISKAIKSIIEEEIVISLREKKEILLRKISSKLVSEEKVSEELAINSAKEGFDEVERLLVNHTEAV	5.4.99.5	0.0013	0.0011
Q7V0V8	MAINSNLSFKFSDYINKRPFRQAFPWIGGDLQTLRDTFIFDFLQAKTNKKILLPINNILSEKFEGDYLLGFLELPENLDCLKGIVLITHGLGGSTRRFGLKRIARKLVNNGFGVIKLNLRGAGSARYLAKGNYSARCSNDIILGLKNFRQLLNSEFKDSLKNKEDLPIFGVGLSLGGTILLNACLDYRSRNRRKLLDGLACVSSPLDLLSCSNCIERPRNFLYQKWLMQRLKRQLWDGFKNEGILFPKSSLSKKIKGLKTIGEFDANFTAPSWGFKSLEDYYYQSSPIFRIQNLIKNLPPTLLIHAKDDPWVPYQSTLNLKNSLNESFDKLTILITNKGGHNGFHSNNGCWSDEAVKNWLLSL	3.1.1.23	0.6223	0.0950
Q7V0V9	MNVQKHLLLCATPTKQKCFKGDEGNKTWECLKKTLKNYENDSSSRNIQIMRSKVDCLRICKNGPILLIWPDGIWYEKVSPEKVSEIFTSHVINGNPIEKWIFKKTPFEK	1.14.13.39	0.0000	0.0000
Q7V0W3	MLNLIKKNLNIKSGIALIVLATIFVFLSNSFKKNKSKDISNFVVSVEKGILSESINTSGEVKATRTSNIGPRKQGILEEIKVEEGDLVEKGQILATLDDEDFIYKLEELELNLKKQKSEYLRREFLFKEGAVSKEDYESYKNKYNTSEAKFSDAKAEKDFYSIRAPYPGKITAKYAEIGSYVTPSSNLSSNSKAKNFIFELSEGLEIIAKVPESDIGRIKTGQEASVRIEAYPSNKYRAIVKKIAERAVKDNNVTSFEVTLKFKEISEEIKIGMTADLEFKVKSSEEKILVPTVSIVTEKGEKGVLKVDKNNTPKFEKIEIGISSGNKTSIIEGLRPGEQIFIDIPPWANKRK	2.5.1.9	0.0001	0.0001
Q7V0W5	MKYLFLLSEKFYRLMEWEWNFIKQLRRKRRKNIILRCSFALFSLLSILIILFLPPYIFGILLGGGIKFSILFIWLWILNLKFF	4.2.3.121	0.0011	0.0010
Q7V0W6	MANSQVTTESGGRQNMFPSETRPYIDESVSYDSYPKNAEKVNGRWAMIGFVALLGAYVTTGQIIPGIF	7.2.1.1	0.0283	0.0174
Q7V0W7	MVLLIALISPKYALAEEKIEVVPLIQTSKGLSGESFNYLEGEPELRLLRVKIPVGLKTPIHKHPSPMLIHVTRGKLKHVRGRVINTFRAGDVFVESNKGGEHYVKSIGKKPAILHVDVISVVGVPTTINK	1.13.11.66	0.0001	0.0001
Q7V0W9	MLDSKESDSANPEDKKLPTLDFDGKKYDINSLPDEVKDLLKGLQIADTQIRMHKDTLRLLDLGKNSLGVQLKQKLKNISPVKN	7.2.4.2	0.0051	0.0038
Q7V0X0	MRRKIFFEVFNIKKLSILVLGFTLGVIAIWPGIISRNSRKCFFNIIKDGSDGNIQIKTILLVNPNYLLRIKNAKNDYWKVLLVGDACFRKF	1.2.5.2;1.14.14.13;3.1.2.29	0.0151, 0.0125, 0.0019	0.0101, 0.0085, 0.0015
Q7V0X1	MIEKKGDNIRSENFYPDSNYYLDQDNTPEETTLPEDQIFNTKKFEWPNSYWFIAERTNGRLAMIGFMAVIINYTLFGWIAYPIL	1.4.3.2	0.0663	0.0352
Q7V0X2	MTHHTRKKESKTPELTANDIFGTVYLKNASTDVWGYWKEIGERGETIYSLKSFKSRGNTMKNNQIYLFEGSEEDQRVHFLRMKGLGCTLNELKTHRERIGTYINDNSDRFFTSDEISQKLSINKKYTDEVLRELAKDKNIDKKGLPSTGGRPKYAYFAITKVF	2.7.7.49	0.0007	0.0007
Q7V0X3	MNIIPSKYRPEIDGLRAIAVLGVIINHLNKEFLLSGFLGVDIFFVISGFVISSSLYGRDSKNFIDFIQNFYIRRLRRIVPALAVFIIISSILICLFNSDPQISLRTGASSAFGLSNLYLIRHATDYFAEDADLNIFTHTWSLGVEEQFYFIYPFFIWFTGFSRSAKKSLRNLFIVLIIFSIPSLSLYLHLYKSNPDAAYFLMPTRFWEISFGGLTFVLSRYKIVEKFKYRHLSEILIFLILISIMMFPREFINLSTILTVFCTTLFILLTKEDFLAYKFLTNRFIVFIGKISYSLYLWHWTVICISRWTFGITWWTIPIQILLSFFLAFFSYKYVEIPLRSREYDVKKFGLLILNIIIAFSSGLIAIFLSLNNSVLFTGQSPTFNAGNKWRYAIKSVSKKINGRKCHADGGYTQEKIDELFDHCIIYNKSPNKIDKTIAFVGDSHAQTLMSAQDIFYNRGLNLIHYTHAGCPFPPLDFGILPSKCNQFIKLSSTKILNKLGQDDILVIYGYHLSYLGDQKHPDTRNTIFNINDEISINAEEKINIYINSIKSFVQKANAKGIKTYLITSSLRNSIPHPEWFRPFQENNHNQNYLIQRKNAISLNNLFIKNLSNIEGLFLFNPLEALESCCDNFKDFSKFYRDGNHLSDYGAKVLVNKLKNFIIENDTNNKI	3.1.6.2;2.7.8.42	0.0508, 0.0003	0.0284, 0.0003
Q7V0X4	MFVLANVQIVKNVRHAKIINLNRKMNSKNFFHKNLKVSLIIFPVYLFFISIYNPVFAHHPFGMGESSTLTSWQGFISGIGHPLLGPDHLLFILAISLIGLRSQKKWILPLLGFGLIGSAIAQILSLPEFMIPYAEALVSLSLVLESLIILGYLPSSLLLPMISLHGYLIGGAIVGAEQSPLLSYFLGIFIGQGSLLLIVLYLSEHIGRILKNKNLVSGILIGIGAAFSWVALID	2.1.1.86;1.17.4.4;1.13.11.63	0.0332, 0.0101, 0.0007	0.0199, 0.0071, 0.0006
Q7V0X6	MRQFMKLFKSLLVAPATLGLLAPMTATANELNLKDVSGYSSSEEVRNISEFNPAEELAVTNSRVDGLEARLNNFEAGSFSETTTASFSVDAVLGAIDGNASATTGQGEETGFDFQFNIGLSTSFTGEDSLDIAIDNGSATASPIGAKMGFDTGTSLVVDGVTYSFPVGGATMVVGDATDVSATYTGACTYSAFTDTTLDDCGTGNSIGAGGKGVAASLGYAFDSGFSIAGGISSPTTEIVGDDADLYGLNVAYSTDSYGVAVGYAMDDGGTGAETTTWGLNGFYTFDLASLSVGYETSETGGTDSSGYFVGLSFPEVGPGSVNVGAATTGLFADSVTEYLIYEASYSYPVNDAMTITPGIFIEETAGDDLTGVAVKTSFSF	1.4.9.2	0.0000	0.0000
Q7V0X7	MKKIDLLKKIEEAKIKQKAGNSLEANQIFQTLLKSNNESFDLLFAYGLFCRDLKNFNLAKRVFLNLINKFPSSINPYILLAEILKIENKFNDAERLLLKALKIDPNHGDLLYNFSLLYFAFRNFDYALVYIDKAIKLSINNDIYKLLKSEIFINKSNIDGAIYILEELNNKNRTKNDNSKEIRINILLAKAHIKKREFKEAENILLKLINKFKGLELAYLNLSILYKEKNQLSKSIQILKKGINLSPNYMPFYTNLACFYRNSGQLKLAIETNLYIISRNKFDFNSFYELSGIYDFKNHKNELNFLLNTKLENLDPNSKIYAAFAISNLLHKQRKFKESAKYLKIANDEVMKFKKSDSSLKIQYTEFYKSLKIKKTENKYFKNSSNYVFIVGMPRSGSTLLENILSLNPKVTDMGEVNFLEESIKEAKDLENVHNLYEKKIINQFESSLIYTDKNLFNYMYCPIISNFFPNAKIINCIRNPLDNILSIYRANFLNQSFSFSLPDIASLYLHYFETIKEYKIKYGENIYDYYYEDLIENPNNVIPEIINWLDWDWDEIYFSPHQNKRNVYTASSAQIRKKFYSSSIGIWKEYKELLEPAIEIIKTNKILGDKIT	2.4.1.255	0.0004	0.0004
Q7V0X8	MRIFMKLFKSLLVAPATIGLLAPFSTFAGEANLNDISKYSNLEHLDLANAFVNDEPKNNSLLAGGEGLVDSGSSDGGFSQTTTASFSVDAVLGAIDGNASATTGQGEETGFDFQFNIGLSTSFTGEDSLDIAIDNGSATASPIGAKMGFDTGTSLVVDGVTYSFPVGGATMVVGDATDVSATYTGACTYSAFTDTTLDDCGTGNSIGAGGKGVAASLGYAFDSGFSIAGGISSPTTEIVGDDADLYGLNVAYSTDSYGVAVGYAIDDGGTGAETTTWGLNGFYTFDLASLSVGYETSETGGTDSSGYFVGLSFSEVGPGSVNVGAATTGLFADSVTEYLIYEASYSYPVNDAMTITPGIFIEETAGDDLTGVAVKTSFSF	7.1.1.8	0.0000	0.0000
Q7V0Y0	MVEKFKTLFFVKSSLISLYLALTCPIPFISSEKLKIFSIITFFFGLLLIINITNDYVDTCDKKISYKTSFISKIFGKKNWEIFWKDIKLIKSLPTSQGSNIHYFISNKNESFLVPQRVENFERFVSIIEEKTKLNIDKLSYISPLWTYKLLTYMSILMIIGELIAFII	7.1.1.2	0.0105	0.0073
Q7V0Y1	MQSTEQISASAPGSSQLPSTSQTPSRVLVVEPHPTLRTVLVQRLRQDGHLAAAVGSAIEAVDLCREQSPDLLVSAEILEQNTAMRLAQQLGCSVIVLTARSGVEPLVSLLDEGADDVLRKPFGLEELAARCRTLLKRGRIGLQEKVAVGPLEVHLLLRQVTLSEKPVELSPREFALLCALLMPPGMVRSRQELLRLAWPPFSGGPRSVDTQVLTLRRKLEQAGLGEGGGITTVRQQGYRFSIDSI	3.1.4.52	0.0013	0.0011
Q7V0Y2	MTSFENPVAIRHFQSICDSCQDLVTRFHTPSDLKLYSDGYLQALRNCNSLELKDQEKLERLIERWILDPSSFINPDGDENKGFFDKKKI	2.4.1.44	0.0013	0.0011
Q7V0Y3	MENPTKNKIQNLIDLNPVMVFMKGTKLMPQCGFSNNVVQILNSLGVTFNTFDVLSDFEIREGIKEYSEWPTIPQVYLKGEFLGGSDILIEMYNAGTLKEKIEIALAS	2.7.1.205	0.0090	0.0064
Q7V0Y4	MATKSEVINLIKQKIVDSEVYVENLKGDDHLQVTVISSEFNGLSLVKQHQLVYSALKEELASEAIHALALKTETPN	4.2.3.113	0.0036	0.0028
Q7V0Y5	MNPLSVSIETNKYDNMKVLKLIPIIFISLGIFSPTNTVYADSDDPNNYKVLKSTNKRLSITNVEALLREGDNLIKSGEIEKAKDSFDKARNLAKKLAGFYGDLNGSFKGLDARIPREMTEKGKNSLKIWAESNERLAAVYKSKNQPEVAVPLLVEIIRLMSPASSEGKEAYKELVQLGFVETPYKGL	1.11.1.1	0.0008	0.0007
Q7V0Y6	MNLKNKNINICHEINPFLGLIAMFITQDIVMKIFFKKKKIINNKFLIPNNSSVILAPTHRSRWDGLILTMAMGRRVTKKDCRFMVTKSEMIGIQGWFLKRLGCFSINQLSPSLAVLRYAVDLIVKKKQLVVFPEGKINKHGKKIVLKEGVFRLAQLAKKKAAFITIIPIGIAYSEVNPKFRGNVSLCVGEPLIISDKINFSINEFNEILHEKMTSAENEALKIVG	2.3.1.270	0.2803	0.0941
Q7V0Y8	MTTYFFVAASEKFLTVEEPLEEILKERIRNYKENKKEIDFWLLKNPSFLKSSAFLDLSKKIPNTPAAVISTDKKFITFLKLRLEFVAVGEFECPNSEINDPFKVE	1.13.11.49	0.0029	0.0023
Q7V0Z0	MSKLHLKRFLKKSYEFSLVLFQFFIIILHFIHLEFIPKKEIMQVNFFFSFVGFLLIIISTIVMLISIKDLGRNLSPFPRPTVNGNLTTSGIYSFIRHPMYYSLILISFGFFITKLSFYHLFLTISLALIIKLKIILEEKYLNKKFKNYFIYTDKVKY	1.14.99.60	0.0001	0.0001
Q7V0Z4	MSSITKHFVLGSFFLLFGFLNSEYLADTKNNSIINLFCIESFKLEMLKANLNYDEEIAKGTCNCYLEKFRKGTSHQNSINECKLETKKNFKL	1.8.4.14	0.0406	0.0235
Q7V0Z5	MRLINNKNPIVRLYLNLREERSLILFAFLSSIINKILDLAPPVIIGLAVDIVVKEQNSWIASLGIKEVPNQLIFLAFASGIVWSAESFFEYLYSVLWRNLAQISQHKLRIKAYKHIQELDMAFFENDNTGRLLSILNDDVNQLERFLDQGANQLIQLFITVLIIGGTMIFVAPKIALFAFLPIPLIFLGSIRFQRKLSPKYKDVRNKAGLLASRLNNNLSGILTIKSFTKENWELNRLNKESLAYQRSNKAAIKLSSAFIPLIRFAILFAFIAILLIGGFQTWNKVLDVGTYSFLVFITQRLLWPLTTLGHVLDDFQRSMASINRVIDLIDTPIKIKDGKIKISSKKIKGDVRFENVNFNYPGRDSTLKNITFEIQNNSTLGIVGLTGSGKSTIIKLLLRIYDSNNGLIFLDNIPIKDINLKDLRKCISLVSQETYLFHGTVEENIAYGATSSKIKDIVKASKIAEAHKFIEQLPDGYKTIVGERGQRLSGGQRQRIALARAVLKDAPILILDEATASVDNETEVLIQKSLSKITKERTTIVIAHRLSTIKNADNIIVIDKGKIIESGKHDFLLNNKNVYSDLWNVQVGI	7.6.2.2;7.6.2.3;7.6.2.6	0.8833, 0.0005, 0.0003	0.0348, 0.0004, 0.0003
Q7V0Z6	MKNMKINPFKNLLLIILCLALSACSGGINAGLEAYQSPDGRYAFLYPTGWTRVKVDGGPEIIYHDLINSNETLSLVISDVNKEVELEQLGDPKEVGQTLITKVIAPEGSGRSVKLIDAKKREASNHIFYDLEYELNLNEQDRHELATVVIDRGTLYTFAVGTNEERWNKVDSMFTNVIESFNFLI	3.1.1.5	0.0044	0.0033
Q7V0Z9	MIIIMKVEELQNIAFSLGLVIKIQVRETIGLCFFKIVIAEQTDNVVKIWGEMKGWTYLNKKGIQLDTLRILSNSPPFVSELIWASTMAWAIEMKVSKKARLLAIYDTEGYSKKLVRYFKIIGFKVVKEVGSSPIDLFLRLIWGGAGTLMQGECYFVLNKMKEKLSLIEKV	1.14.15.24	0.0000	0.0000
Q7V109	MATSYSKYSPKGDMIWLILRPWILLPRVLYILLTLIFLLVRILFQGNSNSKSVQKNLSKYLFDVITDLGPCFIKLGQALSTRPDLVRQDWLTELTNLQDNLPPFKHKIALKIIEDELGLPANELFDDFPDEPIASASLGIVYKARKKNNNFCAVKVQRPNLYFLIRRDIVILKILATAFGSFLPLNIGVGIGEIIDEFGRALFDEIDYEQEGKNALKFADLFKSNPNVFIPKLEKDFSSKRVITTSWIDGVKLRDREILEQNNLIPSSYIRTCVISGLQQLFEYGYFHADPHPGNMFALKGGTLDNGHLAYVDFGMMDTITNSDRLTLIKAIVHLINQEYLLMAKDFQKLGFLTKEQDLEQLVEPLKEVLGGAFGAEVGNFNLKNVTDKFSKLMYSYPFRVPSRFALIIRAVVSQEGLALRLDPEFKILKIAYPYIAKKLLTDNSDEIVNILLEVVFDNEGRIQIDKLESLLNTLFKDTENINADLIPVANAGLKLIVSNKGSEVRKNLLLSLVKDDRLEFKDAEKLLILLRDTFSPLKLAKSAVQNIISPA	2.7.11.1	0.0021	0.0017
Q7V112	MVANIQNNNNNYSGYTSPEVSIDSNLKRWFSRNIGLWKSNRTYFLEEERKTYNLCMFINIESLENKKEWESHYKFTWYPEKKYSFFDEHPKYRERGEMQAFIKDHQLIREKFYLSDIDGISNIKQVDEHEMIFESSYEDWYILEHTRLIEGDNYRYRVIYSWNKDKLKIVENHHEIKIIT	3.6.1.25	0.0000	0.0000
Q7V114	MNNSQRSVTHSQNGDYRTIEQTMEKLSGGTRRLAAQLTTSATFNSLWNVLTDYDRLNLYIPNLLSSRKIYKNNNNVHLKQVGAQDFLGMKFSAEVTIDLFEEKELGLLKFSLIKGDFRRFEGSWKIKKIKDTSKNSLIYDLTVQGCQWMPIGMIEKRLKKDLSENLIAVDKQAKASIK	2.4.1.198	0.0000	0.0000
Q7V117	MKPQLTLQTPLELPHQEISNYLNQLWISEDEESVGANTFTLMVWQPAWLEQCLVKSGLISGPITGTLSPEIIKVAKKLIIDKGLSHTTSIHSEELLTLLKENLLNKDYEDLRGQFFESSISTLNPRRLITLAPTLNKESEIKTFVSAYCPLSDNTITQPICGDLVVIRGDSNSINNKGLKIIDDLSIKDLPIWLWWNGSLDESQEIFNFFTDQGIRLIIDSANGSPKRCLKILYQSIKSNKAINDLNWVRLKSWRESLAMIFDPPSRRPILEHISDIDIDIAEGNFLQALLLISWISDKLEWVFSKINKHGDLIKIEFKRKNGENILTCINPVPLGNPSIHSGQVIGLRLISKISEVRKNNTCVILGCESVECMRLEAGGMADMQLIEQVVPNSFSSSESDVSKLLGSSRGNTSPLFENAIKVAVQIFNGFNK	1.14.16.2	0.0164	0.0108
Q7V118	MSEFSAFFDNSVLFWSLLACLIAQFLKIIFNFFATGKVRFEIMFETGGMPSSHSALITGATSGIGFQLGFDNPIFALAIALSLIVMYDASGVRKSAGIQAAEINKLSKKLDPKSQVALKETLGHTKFEVIIGSLLGPIITLPGIVFIGSPLNIIDLIIN	2.3.1.275	0.0006	0.0006
Q7V119	MTEVINNIPDFEKYLTDTKKVVEEALDFSLGPENPEILRESMRYSLLAGGKRIRPILCLASCSLAGGEPSLAVPTAVAIEMIHTMSLIHDDLPAMDNDGFRRGRPTNHKVYGDAIAILAGDALLTRAFEMVSLRSPGVDSNRLLNVVGELSLVAGAPGLVGGQVVDLECEGKEVDLETLEYIHLHKTGALLKASVRTGAMIAGANEELLNALTTYAEGIGLAFQIIDDILDLTSSSEKLGKTAGKDLLADKTTYPKLLGMEESKKKAFDLVDQAKKAIEPWGLNAKYLISLADFITNRDR	2.5.1.29	0.9948	0.0019
Q7V120	MQNTTRIIKKLNNLWNRSQFPSQNPIQISKIDKLIIFLICIVISIISSYEILLVQPLEGSDFLSWGINFSEVLFTCGFLILVSRKENPNINSRQILLIISLLLFVQMIKNIFGSGFSPLSIIIPPALIISQGMGTITALAWVSIASLSWPESLTNINSYLLLITLICACFVSVLGGRIRSRAQLLQLSIFVPIGALISQWLLIGNEEYSFLDNQEIFTSNGKIFSDSLLLAIIMLITILFIPIFESVFGLLTKARLLELADKEKPLIRRLSIEAPGTFEHTLLICGLAEEATRIIGGDIDLIKTGSLYHDVGKLHAPNWFIENQDGGVNPHDEIDDPLKSAEVLQAHVDEGLKFARKNRLPKPIANFIPEHQGTLKMGYFLNKAEEKKLNFNESDFRYKGPIPQSKETAILMLADGCEAALRAMDINASDSEAIETISKIFYSRQVDGQLNDSDLSKGEIFLIKKSFLNVWKRIRHRRIQYPTTINNTFS	2.7.7.19	0.0057	0.0042
Q7V123	METLDILILGSGPAALCLASELAKQNLNIKGISTKSPYEKWENTYGIWASELEEFGLVSLLSHRWSKTVSYFGDGIKDKGNSPTKHYYDYGLINQEAFQNELLKTCKGIQWLNETAKLIKSKNKISEVICSSGLKLKARLVIDASGHKSKFIKRPFLKEVAQQAAYGIVGKFSAPPVKKDQFVLMDFRSDHLEDEELLKSPSFLYAMDLGSETYFVEETSLASYPSFSQDHLKKRLLSRLNNKGIKVVEIFHEENCLFPMNLPLPYKNQSVLGFGGAASMVHPASGYMIGSLLRRAPLLAKKLAIFLKEPNFSSLELATKGWSVLWPYELIQRHRLYQYGLRRLMSFDESRLRCFFSNFFKLSTEEWVGFLTNTLPLPKLIYVMSKMFINSPLKVKLGMLKIK	5.5.1.18;2.4.1.251	0.0008, 0.0002	0.0007, 0.0002
Q7V128	MKTNLRLIGGRRLESSRNIDTRPTTLMVREAIFNILKNTVENSNWLDLFSGTGAVSCEAYNHGAKKIVAIEKNKNNSKICLKNLHSLQNIDNRKNDIEVICKDVLIWTKPNTERNIFSSNDFNKIKFDFIFLDPPYRANYHELVLNQIFNCNFIKKGTIVICEHSLDMDIKTNILWNIYDVRTYGQSKLTFLIHI	2.1.1.171	0.0005	0.0004
Q7V130	MTQRHFFVTTSSSSAAEKTLKTKIWKRVFIVCMILLISGSFFYFNHEENNTYILKTLELNGSVKEGDTLFKMNCVGCHGITARGLVGPDLQSITMRLNDAEIIKQVIEGVTPPMPSFEIDPQNMSNLLTYLHSL	1.6.5.2;1.4.9.1	0.0341, 0.0034	0.0204, 0.0026
Q7V134	MEKKETYTELNKLVEKLKNAEDPKRKYEFILWLGKKLKVPNNSILIPENKVQGCVSEVFVKASFQEGKLYWEGYSDALITKGLLAFLINGMNELTPKQVVNINNKFIEDTGLKASLTPSRSNGFLNILLKMQSQANDFLSK	4.2.1.96	0.0012	0.0010
Q7V136	MSFSKLVEIKNNFKFDANNSCKNLYKGACVKIKNSQKTFQVVGINPQSKVCWIREWPFALEVNKTFSLELNQITLQTYCSDTFNEK	2.7.7.n1	0.0019	0.0016
Q7V137	MHNNFLIALFVFLISLSQYSCVSNIKSKRIIVASSGKIESLDPARASTLKSLQLLSSLGDTLYELNSEGELIPELAAGMPIFSKDKLQIIINLKKNVLFHDGTLFNSNAIKFSFDRFKRIGTMNYILGNKIKSIETPSEYSVIINLNKPSSSVNGLLTSINLTPISPTYYKDYSDKFLNDKFVGTGKYILKRFSNEIQIIDPNLNYWSDKPNNEGISFIGYSNSSSLFGALKSKQIDVLLSNSIDDIQRNNLNLLSNNKEIKEGMSPATEISFISLRTNSYPLNNLNVRLAIAKSLNRDFISEKVSYGLRQPSRSLVPPIYKKNKKELWPKYDPLEAKVLLQKEGYCNGNVLDFPLTYRSNVPADKLIALSWQEQIKNILNECINIKLNGVESTTIYKNLSLGIYTAVILDWTGAYSDPEAYLTPLLSCSEIDGKNCIKGESVYSGSFWGSNTVEDLFLDSENLNGKERLAKLIEIEKIASESIPYIPIWISSQKAWSQNEISKPIFNGAGIISMSDLKFINE	3.1.1.1	0.0008	0.0007
Q7V138	MSRDLNKLLNYSLLKISLIPLMLWIISTLVFILLRVAPGDPVDAILGSGANEASREILRYKLGLNESLLIQYLSYINNILHLNFGESLSTQEPVLDIILKSLPASLELGIFSIIFAIFIGFPLGFFGLKNKGKKGDYISRVIGISSYAIPPFWGAILAQLIFSVYLRIFPIGGRFPITYSQPKITGFLVLDSLLNNNFIYLRESLYHLALPSITLGFLLSGIFSRSLRINLDKTLKSDYVNAALCRGISRRKIILNHSLPNALLPIVTISGLTIASLAGGALLFEVTFSWPGIALRLHEAISQRDYTVVQGIVIITSLLIVSLNLFVDILIAILDPRIEY	7.6.2.6	0.0008	0.0007
Q7V139	MKFIFILFLSFFSFCSAKDVIAAEKINIKFEEMTIPLTIDQLLNLENYKDDSTEVIDWFKQNGFLKVFEISRFLKFPVFKEESLNRQVLRSWVGNKILSELSNTILVPNDKDGIKVFNTIESLLEVKNEVSTLDILKALPSEEISLDIDNLILIISSWKKELAKQQSLNLKLKSLEKTNYSLSKKKIYKEDSDLIKINKKIYSPHRGEPLKIELWKNKKTKSNKDLIIFMPGLGGNIDNFRWIGIELSKRGWPVLFIDHEGSNSEAFLEVLEGTNSIPTSADFFLYRIKDLDAVIKAHNNGKLGLANDSYILMGHSLGALIAFLYEGDLPKDEFEKRCDLALKDFAITNLSKLLQCQLNEIPLPEIINSKKANGIIGFNSFGSLIWPNEKNSGIEIPVLLIGGTYDLITPLISEQFKVFLSTTNNPLNRFLIIEGSSHFSPIRINDKYSENIENNDIFKINKSFIGSNPYSFQNLSLKVILEFLENIKNNESIKVIKNQTESNLDFHLLDRKTLKTIIKN	3.1.1.1;3.5.1.79;2.7.3.13;3.5.1.97	0.0021, 0.0009, 0.0007, 0.0005	0.0017, 0.0008, 0.0006, 0.0004
Q7V140	MFIPNKFITSKLWWSQFPFHLRLITKIRFFASFGAGGVIYLTSLIFNNIGLSATEIGLGFTISAIIGTLTRIVTGNYLNKTGKIQNPLVISSFISIAAGFCLIISKDIYFYILGQAFIGAAAGIYWPTAEFVVPYFCQPIDTRKAYALVRTSEALGIFLGVFIGGFMNNFIYLKSIFFNDIFCMLSIIFLILRNKKSIKKTLEKSQKKALDEVKIYQKRWNKNTTIIVLSVILITTSLALIQVTLPLDLVKGGVIRDILNEQVISFIISFQLILLLILQWPIGSWISKKGKLFGLKFSLINFSFASLLLFISSYLNIAAFYFVFFAIVLISLGTSSFLPTSTDVVFSIAPTNKKGYALALLSQCFAMGYFFGPFISGRILDLFGYASIMWLVISFICFLMFAMIFKKSF	2.7.13.3	0.0004	0.0004
Q7V141	MMANFDFAIEYGNSFDIKNFISLANANPAAQSISRDLLVGATAVFIWIVNESKKLNIKNMWVVYIGTFLIAFAFSAPFFLFLRERRIIEIEKK	7.2.4.2	0.0004	0.0004
Q7V143	MNIYLIGFACALVLILLIQKIINIKKNKNNKLSKFKKKLLSKESNIEKIFSRDDEKTFSDPDININIGIYDNEDITNRKSNIHRARLSKFKKSKLNGETIFIDPDQKIYKYINGKKKFI	5.4.99.5;4.2.3.121;5.5.1.8;4.2.3.116	0.3120, 0.0510, 0.0336, 0.0336	0.0985, 0.0285, 0.0201, 0.0201
Q7V144	MNRFSFLKYFLCLTFSFLIFTSPVFAGANVATKGEGDEVPSYVRSNITGFDFHGEDLHLSSIAGAVARDADFSEVDLHGTTLTLSDLKGSNLNGIDLTDTLADRVNFQKTDLRNSILINMIASGSSFAGAQIEGADFSYAILDSEDQRNLCKIAEGVNPTTGVSTRDSLECN	2.3.1.197	0.0038	0.0029
Q7V145	MLNDTLSSKFICFHLINISNKLNSTLKIELANPNKSEMFELKSYEKFRDTEDVRFFDISINNSNFRDLVIHNGPAVSPPNDKELGNWQFYIHHKQEDNLLAISGGRTFYLVNLGWEYPFYKVRLESCGLILKIPRGTFHRSVSDENGSVVLNQAIRDKGGSVESEFKVTNSKDNKKLHDCITNLQPKFKIYSVK	1.14.20.4;2.4.2.6;1.14.11.32;1.14.11.75	0.0003, 0.0002, 0.0001, 0.0000	0.0003, 0.0002, 0.0001, 0.0000
Q7V146	MKIKYIHNLEYSYEESVQLGEHRLCIKPRSHGFQRLINFNLNISPNPKILYPLLAASGEEINRITFEGYTDSLSIKAISEVETLKHPCILDGVKERDLTLPFCRSIINRDLQGALEGWMPNGQHDPSAIELAQESLAGSSNNALSFTFQLIEIIQDRVKYTKRHTGPAWPASRTLRERVGSCRDLAMLMVESCRSVGIPSRFVSGYHFEDPLPKEFELHAWAELYIPGAGWRGFDPSGKGLIDERYLTLVSSSKSNLTAVITGNFRGKTNLKNNLTWEIKPLEICY	2.7.11.7	0.0001	0.0001
Q7V147	MLLSRVAESLYWINRYLERAENISRFVEVSEAMSLDCPPGSAEPWLPLIDASSDRETFDSRFPEKKQDDVINFLIRDRINPNSIISCIQLARENARQIRDVMTSEMWEQINILYWNLQEGESIWDLPRQEQLSEIRRGCQLFYGITDATLSKDLACQFSILGRLIERADKTSRILDVKYYLLLPSLDELGGVLDELQWIALLRSAGAYQMFRKAEQNSIQPNSVARFLLLDNNFPRSVRYCLDGISNTLKMIDTSPSSDNPSKLECMRGLLKAKWSYIRIEDIINDGLHEAIDSLQIDLNKLHNLIEDKYFINKEFDQ	2.7.7.65;3.1.4.14	0.0017, 0.0004	0.0014, 0.0004
Q7V148	MKRYMFSNYRPKNNFDEYFKDNLNSAREILTPLLSSLDNMGLEELNRNHSAAKKLLLRHGATFRLNDTGLKGTERILPFDPLPRIISKHDWITLEEGLKQRLEAIDLFLDDIYNSQNIINDGIIPRELIESSDGWRPQMLGFKPPLNKWCQISGLDLIRDGKGTWHVLEDNLRCPSGVAYFLENRLVMKNIFPNLFSGRIVKPIDEYPSFLLKTLQELAVWTDTPKIVLLTPGIFNSAYFEHSYLAQEMGIQLVQGHDLICNDEYVYLKTTSGLKRVDVIYRRIDDDFLDPVHFRKDSYLGVSGLLDVMKAGHVAVANVPGTGIADDKMIYSFVPKMIKYFLDEEPIIKNVETYICYYEKDREYVLKNLPKLVVKSVSEAGGYGMLIGPQSTSTEINEFSDKIKSNPRNFIAQPTLELSTVPSLCDGELYPCHVDLRPYILRGKDSWVSPGGLTRVALKKGSLVVNSSQGGGCKDTWVVGN	6.3.2.3	0.1848	0.0746
Q7V149	MNSGNWQFVFFRYFASLLFILSHSLLVLDHLPTGAALHGLGEVFIAPWAFRERAWDLVVIAILFFFFDIWGLINTPWN	7.2.4.1	0.0000	0.0000
Q7V150	MELVDNINPGLVNNLLKMKSKIKQTFKLILFIFLTNTHFLQAHNLFNGGCKNHCKESVKPLIMNKELNNSSYKNQIEDDDSCLIKSLCRG	7.1.1.2	0.2094	0.0805
Q7V151	MNNYYCPYCNPKYQFQKKSTSGELICGLCGDPLVKKPLIKINQIIAIIASLSLVLPLIYTFIILIKNQINPPSRNYNAITNFIEKNSKTRFYQPLQSDLIKQESSSSI	2.1.1.86	0.4744	0.1071
Q7V152	MPDIEPFSPRGMFHEGWSAEVDDYAIVCGWALKGKLFIVGDVVGGLYGFDGDTGKLIWKQDEAHSGGLLAMSIHPNGEIFATSGQDGIVRILNCNNGEEIKAIKLGKGWVEHLSWSNGGLYLAVAFSKKVYVFNQDGNEQWGSEEHPSTVSAISWSNKNELATACYGRVTFFDIANKKTNQKLEWQGSLVSMQLSPDGDIVACGSQDNSVHFWRRSTGLDAEMTGYPGKPSHLSFDDSGMLLATSGSERITVWSFSGNGPEGTMPGELCHHTEPISSLAFSNKGLLVASGSRDGSVVASFLKNDGNGDPVGAAFAGDLVGDIAWRPDDCALAAVNAKGVVTVWNFKVRTSSSSKGFK	3.1.1.1	0.0009	0.0008
Q7V153	MSINEKVPVTILTGFLGSGKTTLLNRILSEEHGKRIAVIENEYGEVGIDQGLVINADEEVFEMSNGCICCTVRGDLIRVLGNLMKRRDKFDYVLVETTGLADPGPVAQTFFMDEEISSEFTLDGIVTLVDAAHIDQQLGRSDESSEQVAFADVLVLNKTDLVSNDALDNLESRLRDMNRMTRIIRAEKADVPIETVLNLSAFDLDQILKRRPTFLEPEYPFEWSGVYELEPGKYELKLEEGPDPEMSLVAFANQGFSEEELKESAEASVRLYAEKAKNLESGNTIPYDEHVSLKLQNKGSKSFILDIEKASKIGLFTQHTAEEFNMKVLKIDSQDNVKEIPFKTERNWVAEHEHDDEVGSIAIERFGDVDPEKLNTWMGRLLSEKGVDIFRTKGFISYSGNPRRIVFQGVHMLFTAQPDKEWGNEPRRNQLVFIGRNLNEKEMQEGFDKCLI	6.3.3.3	0.0005	0.0005
Q7V154	MSIFKKVIFSNKRSNHSVIKNSLLAGTVLLSTVAQDVLAKEKSYVAVEPLTCDLVKSIALPSDEVTCLVDRKQDVHDFKITPRQAQLLKSADKVFTLGKEMTPSMKNWEGKPQTVVIGVSAIDIDDHSGHDDHAEGSFEWAGKFQLSKGSYKWSFAKVGGEYADPAMKMVILESNDIESSEKLAKELLGSKKSINKKNNGTLVASNKAYVLNFDQGKESTVFNVEIQEDGQYTFFTEHMPFEFEAEEHFFKDLSNSDVEPIAQVPDEGEGNHHHDHGGLDPHVWHDPHNIKKMGEVVSKSLKKDISVFNRSDRKSINASFASVDSTLEELDSWIVAQVSTIPESNRVIVSKHKAMEYYGNAFGFETISLLDFIGDSSSLRPDNIQSTLKMLDEENVKAIFPEQIPASKLLKNLSRQSSVPLASNQIFVDGLMMTGNTVSVAVHNTCTIVNSLGGTCDKEAGSSIEGNWISLQN	2.7.3.9	0.0021	0.0017
Q7V155	MATLIADNLTYSYSKKSKPALNKVSVQIKPGTLTALVGPNGAGKSTLLKLLQGQNNPDIGDITIDGESLVRTRSQVALMPQRSSMNWKFPITVEKLVSLGQIKYSKSKNTNPFQIKALLANPKSWVNKCCELEATMQRVGISNLANRRLDSLSGGQQQRALLAKTLMSPARILLLDEPCAALDPPAKDDFLKIVRKLADAGLALFISSHDWGSSLNSYDQVVVLDKTVLASGTPNSIQGKLDDLNISSL	7.3.2.2	0.0002	0.0002
Q7V157	MSFLNNWWLIPLIITIFSGILCPAMGTVLITHRRLLQVNLISHCVLPGLALALALGIHPSIGGVISGLVGAIIAESLTNKKSENYEAVMNTILAGMLGFGVLLIPLLGIRIDLEAVLFGDLLTANLGDLLRTIIAFLTFILLVTFGYEKVVYVGLDPEGASASGINVSLLNLALSFTTALVIVSSMSAVGVILVIALLSTPTLLGLDKAQSLRIAMMRSSFFGLCISLLGFILSIVFNLSPGPAISVICVASLIIPKIGNKF	3.6.4.12	0.0129	0.0088
Q7V158	MDFIISIFLASVMWVQVPQWEADWSKCAVDVPDTSCHWYVAAPDNTFGEGFDWESAPWFDANGLQDVAKIEKESVVEKLQKN	6.2.1.19	0.0190	0.0123
Q7V159	MLVLMKIFFVSFFVFIGFIFPSASFASHIELSECVEIAHCVREEWEVDSIEQPFKEVKEIIENTPRSVIVELDGDYLHAEVTSKWMKYVDDLEVSFVPESRKLLVRSESRVGEGDLGVNQKRVDLLKSKLF	4.2.1.96	0.0026	0.0021
Q7V160	MSKITCSYLGDLKCEAKHLQSGNLITTDAPIDHCGKGENFSPTDLLATSLGSCLLTIMSIKARSNGWELKNIYLDIEKIMTKNKERKIAQLKIDIYIPDDLSKEKIDFIKNASEDCPVTRNLSESLDIKINWHNQ	3.6.1.31	0.0004	0.0004
Q7V161	MLNYLYLFKITHLAYIKMFMDKKNINRWEPTKIQIDNIILPAYTDLSKRCVSYINELECPPQYIADMLRDLADAIMTSYPEVKNNSSNL	2.1.1.86	0.0046	0.0035
Q7V162	MKNLRITLAVIFLSIVFLFSLKTYRDFVITNDLKNEEKIKLKKSAEILNECFDLENKSKRTINEALKLIEYCLEEFGSEKKLN	2.1.1.86	0.4016	0.1061
Q7V163	MSYVQSEHFKIMLKNKEKNSVVRGIFLIGGWGLGLDRFYEGDKKGGVLSIIGWSITFFTFLYLKCSGYEYVDGVKNYSDYSPNPLIVLPLLAGLYGGFLIIKKAFRLAKQFENAE	7.1.1.2	0.0511	0.0285
Q7V164	MTDIEEIKKKIYQIAAITDRGQRLNKLIAPMYQEKLKEMGNLIDILESFNTEVSEEKLSGEWELIYSTVELFRSSPFFLAIEKALNDEFKSNLFFKLHQLQVGSFGLSTIGRIAQNIDFDKKEFLSTFDTTIFGLTIIPILGWFKLLPTFGGRVITLADDLILEDKVLKMNLKKTKVSKVDGLNKIPLFSTLLMERWYPVKEVWEKLPWNKESPSCEVSVIYLDEEVRVMKDIYGSTFVYIRPTISLLNSK	5.3.99.6	0.0000	0.0000
Q7V165	MAEKDLVNFLKKIEQLNKISELIKNNPVKKKELSDCKNHEEVICLTSKWGFEIGKRWGEY	1.2.5.2	0.0004	0.0004
Q7V166	MTKSYWLKKISIPNAELFLEYIRTVLPWIRSVGGVVVKKDITQDSNSHKWDGGQLGIVIEFESKIAAKRAFYSDVFQNYLKSRDLMELVTISTL	5.3.3.4;5.3.1.32	0.0007, 0.0007	0.0006, 0.0006
Q7V167	MNVEQQLLDLILSSPKTKKIKNMAEELEKESKFTLSNDVEKLKGIWELRWSSSKAPFLNYSPLVDNLQILDPLNLNGLNLLKPRGINSIIGTGIVAKLSSLNEKKIGVSFTHAGIIGPYIGIRKINALTKIKKEQKGWLEITFLSKNLRICRGDKGTLFILRRIKDNILFERFQEFITSL	1.8.98.2	0.0017	0.0014
Q7V168	MPIVFAWSLCLSVVVVLLSTIPLTLGRIKAGYSVENMSAPRALFDKLPDFGKRAVWCHQNCWESISIHAPACILCLITLPDSNLSLIAAWMHPLLRFLYIGAYVLNIPIARGLIWASGIFTTLVLYKEGISQFM	2.5.1.18	0.0177	0.0116
Q7V169	MNNIFIILVSLILLFLITILKSFLLKKRKDKLNDALNANYFLETINRLIEENKYNLLEERIRLKVIDAYGNEDLKKWIGNPPLDEKLIEKSINNGSKRLKEGIPYFWEKVILKKFSGTDIFFEKWKAYRKINPIINDEIIGVSRILENEDWFIFIASQIEKTCLNLIENNTSRINNQNYKKGIIFENHCMEILKENGWKVKETPITGDQGVDLIASIDNLRICIQCKNHKKAVGNNAVQEISAGKLYWKGTHAVLVSKSGFTKSAQKLARANKVKLINDFELKDLENLLI	3.1.21.4	0.1998	0.0783
Q7V170	MAIYLKITNPTEVVKKKTSKWLTDLTPERIDRKLVEDEVIKGIIEQLTLEGIEGEISAINGFDVKNSTLITKNDFIIRKTKSF	4.2.1.118;4.99.1.10	0.0049, 0.0024	0.0037, 0.0020
Q7V171	MKKIWKIEKLVLPQHSDHAGVMWHGTYFDWLEEGRINALSKAGLNYVDLTKNGFDLPLIDTSIKYISPLFLGDTVTIETIFEISKSPKIKIHSKFINKSKTILTIAKVNLVLINKKSFSIIRKRPDFISKAFLKLNG	3.1.2.28;3.1.2.23	0.1501, 0.0586	0.0650, 0.0319
Q7V172	MKNIILISFVFISYFCFSFSNCLADEIGGELSNDISMESKSSDVKSDIKDKGDIPITSNEDIFGDEQAFPFIAGLGKNAAH	4.2.1.131	0.0016	0.0013
Q7V173	MKIISSKTSQRVCKHMNKDHIGSVHKYLKYYGKISEFKEAYLEEISSQFMKIKYDDKFAIINFKNEISEDEIHGTLVSMIKEIE	3.6.1.31	0.0025	0.0020
Q7V175	MILLLSIFLQIFLFFAPNNVYAIQGSLDLSSAQTSVGKRFAKVFCDAKNEGLDSEFASEYALNNTYLKFVAFPDDDQYLNDLWEFTSNNILDNCGDKININDLKELEIFFKEEGIIASNRELYLPTFENN	4.2.3.168;4.2.3.167	0.0135, 0.0082	0.0091, 0.0058
Q7V176	MNFLGLNSPAIFVISVIVLIILGPKRVEKGWLLFQRLLKFLLSNKEEISKENLNSGSQLDLESVVNEVKEELIEAKSEEPEVIEVKEELVEAKSEEPEVIEVKEELVEAKSEEPEVIEVKEELVEAKSEEPEVIEVKEELIEAKSEEPEVIEVKEELVEAKSEEPEVIEVKEELVEAKSEEPEVIEVKEELVEAKSEEPEVIEVKEELVEAKTKRKKPKFKKS	4.2.3.44	0.0003	0.0003
Q7V177	MLSSIDKFLKLMVVDVQNTTVVSANGEAKKLGQYSGNVILIVNVASYCGNTAQYKDLQKLHDKYSKKGLRILAFPCNDFGNQEPDSLTEIKNFCSTKYGVEFEIMEKVHAKGNTSEPYTTLNNVEPKGDVEWNFEKFLIGKDSNVIARFKPGIQPFDENLIAAIEVAIDS	1.11.1.9;1.11.1.22	0.9147, 0.9109	0.0253, 0.0265
Q7V178	MDPLDPLTEIIKSGQGFSPSIALERILWVMMAFFFLGAISTSITRGMKQNDWFGNNSFLSNLKANKSEDKLSNKLSDDNK	2.1.1.86	0.0132	0.0089
Q7V181	MTFEAKYLGSNGWLIKFDKTNLIIDPWLTGDLIFPPGEWFFKGSLDNEILIEEDINIILLTQGLPDHCHVPSLKKFKKDIDIICSNSAKGILEKLGFTSIKVLKPKEKIMQKELEIEATAGAPVPQIENGYIVKDYKGKGFYIEPHGYLDENVNSQELDAVITPIINLELPLVGSFVKGADVLPKLIKTFNPKYILSSTAGGEAKYTGLLNKFISVQEYAEEVKCNLVNLKTMDSVKI	3.5.2.6	0.0024	0.0019
Q7V182	MKSIQIEFSKYESVSSLWSELIEHHGFERAKNIVSQAIDLQKMNGNKNVTMPIIFSGTGGLALIPIKSLKEKTLKSKSKENQVLIFNLKKKSFQILNEAKH	3.1.1.59;4.2.1.145	0.2325, 0.0098	0.0855, 0.0069
Q7V183	MIENFNPFLSLGGKDQKINHMAEAALEMNLTCNDLKKDLDLTDGDVIDMLQLVMDGFKNRN	4.2.3.114;3.1.2.29	0.0040, 0.0030	0.0031, 0.0024
Q7V184	MDNRSPTFHLRLNHGKLIVMNTNLTFIYDGECPFCNHFAELLELKSKINKISILDGRKNPKIIKSLLEKGYDIDRGAILLKDDDIFHGAEAINKICNQINNPSGKLLKLLSNIFKSNKRTNLLFPFLVRARRLALIAKGVPTSLV	3.1.26.5	0.0022	0.0018
Q7V185	MLLNPFAPLALIKITSLKATTFFLLILLIKSNLLRLKGGLIGGLFALILISGILASTSIALGSLIYAYRVKNKTEEDNTVQDLETVNI	2.1.1.86	0.0563	0.0309
Q7V186	MQMYLADCQFPDIDNQVKAYKLFVEAWENGEMAKADKTANFEMLFRVHAPGEGRVVCLCKAYSDKEVFEHFAPWRAKFGIHMEFTPVTSCQNIVDYHKDLFKSMN	1.18.6.1	0.0001	0.0001
Q7V187	MSSRSKKLLLLQRSLIWFLYLFSGYILYSKKGYLFSIFITFAKVIYPLSIFWLQIRIKRSEKFLPIDSAMKTSQLWFNLLPVLASFITVVLSILNTIFYLIDKVI	7.1.1.2	0.0488	0.0275
Q7V188	MNLKQITQKDQLDLKKIYFDSIISIDQKIYTSEQKRAWASQAWDNKYFNLTLKEGKGWLINEREKIIAFASRYPNNRISLLYCRGDSQRKGYGTKLLKKIEKEAIKEGLPCLTTEASLISYKLFLKNSWKIIRKEKIIIKNITFERYKMIKNF	2.3.1.57	0.0002	0.0002
Q7V189	MSNKNIVAIGGGGFGRSLGELKIEKYITSLVKKESPKICFIPTASGDNDSYKLNFYRAFSKLNCITSHLDFFSRTENLEKKILSQDIIYVGGGNTKSMLAVWKEWDLQNILKIAYEKGIIMSGVSAGAICWFDQGITDSFSDKLELINTLGIIKGIACPHYDEEKEREPFVKKIIKNQRIDSCICIEGNCALHIKNDFNYVSINFGNKKKCIKISSENNELIKEYFKNYDCI	3.4.15.6	0.1282	0.0582
Q7V190	MASQDYLIAIALIEQNNIRAMPLGGKEIKEKLEEEGNLIKLGEEVILNLLLRVFQRSDEGALKRVSEDKGLLLVHMHPKRMQKELPFIKSEWIRDGDTTQFLKYLGNLSKEIWTASLIKYKGLELVSIAKNEDI	6.2.1.14	0.9715	0.0083
Q7V191	MINDTFYDIAIIGGGISSCVFSSFHLKNGYQGRIAIIENGRNLGGRSSTRNSISNSGWQLNHGSPNFNICNSNNNQLLKAFIQELLDSKIIQSDPSDLIELYEDPSDQKIISCDFHSCKNYTSSSSMTDLSRNIINHNNLKNQVDFFFRTLIVKLKYENNYWILTSKNGYKFKAKFLVCSSNLILHKRSLDILKINQIPLRDAIPINNDKKIDAILNLLNKQEYVQRLTFLIYTKSNYSYKDNYKNRFRYFLLNNLLEEKFKFERIIFQKQINNQIGIVIHTRDKKFITEYFQCKNKKKFKNILLNKFNQIFDENSYINKLIDYQDISIMIWRASQPSGLGIPENLQVCDKFNIAFCGDWFDLEGFGRIEGAILSALKLSYKISSLY	1.17.8.1;1.6.3.5	0.0150, 0.0002	0.0100, 0.0002
Q7V192	MQLIVISGPSGSGKTTLSKRILKKIKNGIILNTDNYYRTGILSQLLSRTLTSYFDRKISFNIGLFKRDLEFIVKNGFSDFYYIYNFKSKSIKKVYQNTKNIRFLIIEGIFGQEILKTLSKENCLLIKLKANKQTCLNRVIKRDFLERGKSKDLATRDFIKAWELFHKNKKKCNSRNYFNTIVIRKKSDIDLLLKKIINIVN	2.7.1.185	0.0005	0.0005
Q7V193	MITKFLSKLKSILFKNETSTEITLPKKTVSKTKKKSVNSSKAPKSKTKKDDSKKIIESFKAIPGVGAKSAEAFYKAGFKTPKSITSAKDEVLLAVPGVGINLVKKLKNIK	7.2.4.2	0.0050	0.0038
Q7V194	MNKKKLYLANPYGFSKQTKNLLPEFIKIFQNLNVEVYEPFERTKHLITNKNNWAYDLAKANFNDLKSCDCIFAIVNGNPPDEGVMVELGISIALNKEIFLFRDDFRNCSDSDQYPLNLMLFVGLSKESWSKNYFESIEDILNPKKSFLNWAKRI	2.4.2.6;2.1.1.365	0.0786, 0.0013	0.0403, 0.0011
Q7V195	METRYLFLFLASGIVNDEGFWLIGVKNSDLKILDDETLLECHRKELIGHESAKDILNAINLNLDNLMNDLKNNDFSLDQPPKGISFNIPLNFLESIFDFWLEKYKDKQLWEICLGLLKIRRRVSLSNLIKSESITGDSKKFAMEIENLHKYQPNMIKNKGSNEPMWK	5.4.99.5	0.0600	0.0325
Q7V196	MSRLLISFIFFAIVFLSPLSTFASHTSDPTVSLLQSRISKNFSKKFCNAIQNGLSKDEAMTSAIVKTENIVSFSYNPQKKWIEKEDLANQISIKVINDCGWSFGLIGKEGIDYFNSYFLEIYDKTTPDKKLSS	1.12.1.2	0.0120	0.0082
Q7V197	MHKQDAIYLDQLCPKISNKNWRDSLHKLTNNTCIYCGNPSESLDHLYPRSKGGETITKNCVPCCLSCNGKKSDIEVLKWYRSQKFYDPRRSMAIRAWFNNDLKLASVLLNYIK	1.7.1.4	0.0601	0.0325
Q7V198	MLITFLYLTIDSDFYFYNKALIFLISFLSNTFSAISGGGAGLIQLPALILFGLPYYQALASHKVATVALGLGGSIRNFKYIRNDIFVLWQILFFGTPGVILGSNIVKFLSEQYLFLILGFISIVLAIYSFCKPSLGLNSTDNIINSQLELKFIIPIFFIGILNGSVSSGTGLLVTFLLIKIFKMDFLRAVSLTFFTVGIFWNAIGAYFLSKIGYIPTDILVILILGSFAGGYFGAHMSNLKGNKLIKNTFTVVCLLVGVSLLVKSIRSLI	3.6.1.27	0.1878	0.0753
Q7V199	MIELTLLTLLNYVGDNFCEYRNVGHDNYKSLLLSYSDASEKFGPLEVKKVIEKSDNFKVAAIAIAAIKCPQHIME	3.2.1.1;3.1.2.32	0.0001, 0.0000	0.0001, 0.0000
Q7V1A0	MSSAYYGIMKFEVKTQNDDLRNSSFSFLLIFALLSLIVILSNVSIKLGTISRYHEINYICRLLTIEKSSLNFKKLSKLTNLNTKQKMWDLCREIVN	7.1.1.2;6.3.2.52;1.2.3.1	0.0043, 0.0034, 0.0030	0.0033, 0.0027, 0.0024
Q7V1A1	MKIKKYIKIYSLFLSTSIASELEYKTNVIIDFITAILSLVGSVFLLTIFFQNTDNIGGWNFEQALIIQGIYTILNGITNTWFNPNLTEIVKHIREGTLDFVLLKPLDSQFFISLNKIAPSGFLEIILGFALLFYCIGINQININLSFLLSCLTTLCCSILILYSLWFLISTTTIWFVKTWNATEVLRSFLYIGRFPLNSFSFSLRIFFSIFVPIAFITTIPSEVFLGIALLWEILLEIIVAVIFFLVSRRFWLFALKYYTSASS	2.3.1.n4	0.0000	0.0000
Q7V1A2	MFNLNKNKLITLLKVQYSNMLEYRVEIALWAISGIIPFFMLNIWTNNNLNESINLSNVMLSRYFLSAFFVRQFSVVWVVFTFEEDALLGKISPYLIQPLNPFFRYFAQHIAEQITRFPFAIIIALIFFLINPESLWIPNLSLFLLACFSTFFSFLIQFLIQSIIACFCFWTEKASSIERLLFIPTLFLSGLLAPVISFPEYVKSWIYLTPFPYLIDFPANILSGNNTNIVSGFFMQIFWISVLFPIFKRTWSLGTKKYTAMGS	2.3.1.273	0.0007	0.0006
Q7V1A3	MEENIIQVENLSKSFDISSKEPGLKGTLKHFFKREKKSIEVIKNINFGIKKGEIVGFLGANGAGKTTILKILCGLIHPSQGRLSVAGNLPYKRRSNFLKNITLIMGQKQQLIWDLPPIESFYLNAAIYDIEKFEAKKRIKKLSDMLEIEKELYIPVRKLSLGQRMKSELLAALIHKPNILFLDEPTLGLDINAQRNLRKFLQIYNKDTDATICLTSHYMKDITSLCKRVLCIHEGCLTYDGRLERLLKKISPVKDILIICKTDKDAKELSNSGLNIKNQNQKEITITIKKDSIKSTLNNILNKFEIEDLYINEPPVDEIIGDILVKEKV	4.1.1.7	0.0001	0.0001
Q7V1A4	MTILDKVKIGNTVKVNLELSKDRLTKETIEAINISSECTISDFKITDGMGIGVFLNLSNGKNEWFFENEIQILDEQGNIIENEVNKNKILENNFRLNAINNINYESKFKSSELLNPINFITWLIVSLKDIF	2.7.7.6	0.0032	0.0025
Q7V1A5	MKNLLEVKSLNTYYGESHILRDVDLNLKSGEMICLIGRNGVGKTTLLKSLIGLLRAKKGEINFIGENINRKAPHQRARKGMAYVPQGREIIPYLTVEENLMLGMESLPGGLSKNKNIDSSIYDLFPILKDFLSRKGGDLSGGQQQQLAIARALLGKPKLLLLDEPTEGIQPNIVLDIENAINLIIKETGIGVLLVEQHLHFVRQASRYYAMQRGGIVASGRTSELSQTVIDKFLSV	7.2.2.20	0.0003	0.0003
Q7V1A6	MNKNTNSLLSLENISVSFEGFLALNDLNLSLKTGELRAVIGPNGAGKTTFLDVITGKVKPTKGDVFFKGKSLIGRKEHKIARLGVGRKFQSPRVFENLTVKENLEISVSTPKSPLNLINKKIKNDQLDEIEHLMKVINLSKKINSKAGALSHGQKQWLEIAMLLGQKPDLMLVDEPVAGLTDEETDLTADLLKSLSGENTVVVIDHDMEFIRRLDSNVSVLNQGTVLCEGTMDTIQNDKRVIDVYLGRPEE	7.5.2.13	0.0000	0.0000
Q7V1A7	MEFKNLKLSKKTTFVIWVLIIAFIIAAPSILPVFRLNLLGRYLSLAIVALGVDLIWGFTGLLSLGQGIFFALGGYCAAMYLQITSSSEFPNNIPEFFGLYGVDNLPFFWEPFRSPIFSLFAIWVIPALVAGILGFLVFRNRIKGVYFSILTQAALLVFFNFFNGQQKLINGTNGLKTDVTQLFGQMVGSESIQRMFFWFTALLVIAAWFFSKWVVKGRFGNILIGIRDDEPRVRFTGYNPVLFKTIIFSIAGGLAGISGALYTVQSGIVSPQFMTVPFSIEMVIWVAVGGRGTLLGAILGAVLINYAKSLVSEALPASWMFIQGGLFILVVTALPEGVLGWVQGEGPRNLLQKLGLKRKIETYPSLEIKNETEGLKNE	7.1.1.8	0.0013	0.0011
Q7V1A8	MELLLDSLFNGIAIGSVLLVAALGLAIVFGLMGVINLAHGELMMLGAYTTYVTQLIFKLPLLKPYYNAYVIVSIFFAFIVSGVVGILLEKTVIRKLYGSPLETLLATWGVSLILQQFVRSVPLAYGTGLVISLIIGLFLPSVFSSKVKESINFKYVKFSSWIFAALAGVLSGNLISSSVSKLSRASARNVDVTAPAWMRGQVEILGTAFPKTRLMIIIITLISVIAITLFLNQSAWGMRIRAVTQNREMSDCLGISTEKVDVLTFGIGSGLAGVAGVAVSLLGSVGPNVGGNYIVGCFMVVVLGGVGNLLGTIFASFGIGIMTDLIGAGRLLSIWPDMPLPLSNTINFFATTSMARVMIFALIVIFLQFKPTGLFPQKGRMVES	2.4.1.129	0.0000	0.0000
Q7V1A9	MGQLPNLNEFMRISRRILAGLATASLAVSVTSCGGGSDTSGSFDDTVTVGILHSLSGTMAISESTLVDTEKMAIAEINAAGGVTVGGKSYKIDYIVEDGASDWPTFAEKSKKLIDQDGVPVVFGGWTSASRKAMLPVYESKDAFLYYPIQYEAQECSNNIFYTGASPNQQSEPATDFMYKRSPAAGKPFFLVGSDYVFPRTSNTITKEQLKSLGGKVVGEDYLPLGNTEVAPIISKIKKALAPSGGGVIINTLNGDQNVAFFKQIQDAGITPSNGYYVMNYSIAEEEISTIGPEFLEGHYGAWNYMMSIDTPESKKFAADFKALYGSDRVVADPQESAYNMVYLWKQAVEDAGTFENSAVREALVGQTFDAPQGPVEVMPNHHLAQTVRIGLIKPEGGFEILEETDGVVYPQAWNQFEPSSKGYACDWTDPSKGERYKL	2.3.1.9	0.0046	0.0035
Q7V1B7	MDFQQGLITTIHEYGVTKDLLRELNKRLKKRSTAILIPCLYEEFERPALKDIKEVLKNLTGLNELVIALSAKTADQVKSAKSFFDSMPFPVHIQWTNSPSVIELLKNQEKNGLELLGTPGKGWAVWQGIGVATRQSDVVALFDADIRTFTPLYPSRMILPLLDESYGISYVKAFYSRLSLETNQLQGRATRLFVGPLLASLEQLVGNGPFLQYLQSFRYPLAGEFAFTKDLAMNLRIPCDWGLEIGLLSEVYRNVRTSKIAQVDLGLFDHKHKTIGLSSKEGLQKMCTEILSSVLRGLMEHQAQTLTSTQLSTLEVLYKRVGEDRVKQFGLDSAVNKLPYDRHEEELSVQKFAKLLRPATQGYLANPTTQQLPSWSRVLSCEDKLQEDLANAGSKEINTTKKELINNY	2.4.1.266;2.4.1.288;2.4.1.268	0.6689, 0.0012, 0.0000	0.0876, 0.0011, 0.0000
Q7V1B8	MTQIDSKKKFDRLRLCKLLETIYKEHTTEELNLICNQLLQILDNFSEKSRYEEISEDKKWDESFAVLITYADGVYKKGETTLVTLRELLSKNFGSLSKVVHILPFLKSTSDGGFAVSSHTSLEEKFGSWEDLKSISNKHYLMADLVLNHVSSSHPWVQQFIKCQEPGLSNVFSPSQDLDWKNVIRPRSSSLFSQINTDDGQKQVWTTFGPDQIDLNWLNPKMTIEFLNLIITYLSNGIKWLRLDAVGFIWKEPGTTCLHLSKAHSIVKILRILLNDLLKDGVLITETNVPQKENLSYLLPEDEADMAYNFPLPPLLLEAIISSRADILNAWICDWPELPKTTTLFNFTASHDGVGLRALEGLMNEQRIKDLLINCEKRGGLVSHRRLSNGEDKPYELNISWWSAMEDPGRDSNRYQYERFLLTQLLVMSLKGVPAFYLPALLASENDIKSFSMTGQRRDLNREKFKSEKLAAVFNNPESNANKNLKYLRHAMDVRAKLPQFHPQSHMECLSKNRADIVALKRGIGSKAVFTIHNMTENKINYRFIDYEFNKLIKNDLNMQDYLTSNKYNSNNIELDPFQVIWLGF	2.4.1.352;2.4.1.329;2.4.1.7;2.4.1.4	0.9341, 0.0212, 0.0033, 0.0004	0.0195, 0.0136, 0.0026, 0.0004
Q7V1B9	MIDFSSLWVVSDVDGTLMDHSYDLTPAKETIKLLQELSIPVILCTSKTAAEVKVIRKELNLTDPYIVENGAAIHGETLKRVNGEIILGEKYEILENILISISNEINYNLQPLNNISDQEATELTGLKGHSLDLMRDRHWSMPFLNPPENKEEEINICCKRFGVEIFRGNRMSHMLSINSNKGKAINALKNYSNNPNIKIIGLGDSPNDLPLLLNSDYKIVIPGPGGPNLKLIEKLNEYSFTLATDPNGYGWKSEINKLINNLVLNKR	3.1.3.70	0.1685	0.0703
Q7V1C0	MNDLNIEFPLDDFEELISQIGWSSLDEWFIFWNLKKEMLSINNFWDDNVKDDWIWGLALPLLSQAYKLNKKSPDRKIIGISALPGTGKTTLGKWLESISLKLKFKLSVISIDDFYLPSEEMEFAIKNNPWNVSRGFPGSHSIDLMKEKLLKWKTDGQLNVPVFDKSLRKGLGDRAHWREESPDLLIIEGWFLGVKPLSIDLDNSEKFSPPLSVFESSYRNKIQNNLDQYLDIWNMIDQIWHLKPLKFEYLNEWKSNQEKSMHFKSGSSLKGDNLSNFLRMLNVSIPHKSFDDINSDVLLMINQERKLVRVGLNQQISK	2.7.1.33	0.0004	0.0004
Q7V1C1	MVEFSYKNEGSRMVVLRCIGPSNFFLERVLFPTDILSFTAPNDSRVEIWGNELYGPKLEERIRISSENEDATLVA	5.4.99.1	0.0000	0.0000
Q7V1C2	MKKFVFKILVFVSLFIFPDYVKANYWLVIGTYRQGPGGRPEVSGITSPSLHTIPMKDMETCEKAGNKISKEIYIPVWQFDNKWTCIYSGNIK	2.7.7.6;4.1.1.61	0.2318, 0.0021	0.0853, 0.0017
Q7V1C5	MKNLKLKVIFKYLKPYKKEFLYGGIALLVVNILSILIPLEVKNIIDQLKDGFSSSFVISKSLFLMFLATCMGLIRLFSRQIVFGIGRKVEVNLRQKLFDHLLIQDPDWIQKKGSGDIISRATSDVENIRRLLGFTVLSLCNIVLAYSLTIPSMLSINKTLTVAALMIFPMILVIVSLFGGRMVSQRKIQQESLSKLSDLIQEDLSGISAIKIYAQEEAEKKQFNNYNKVYRNSAIKLARTASTLFPLLQGISSISLLILLGLGTSQLENGFITIGGLVALILFVERLVFPTALLGFTLNTFQLGQVSLDRVEEIFQNNPKITDKPKAKFIKKKVKGTIEAKNLKIKYEGAKFNSLNRLNFKINPGELIAIVGPVGCGKTTLAKSLGRTIEIPDGQLFLDDIDITNIKLRDLRKHIAIVPQEAFLFTSTISENLKFGDPKASRNVVKNSAVNAGLIDDINSFPDGFKTIVGERGITLSGGQRQRTALGRALLVDASVVVLDDALASVDNKTAAKIIEEMRANKSKTILMISHQLSVAATCDRVLVMDQGKIVQEGIHKDLITTNGLYKNLWEREIATNKIVS	7.6.2.2	0.9437	0.0166
Q7V1C6	MSNEQTHPLHATDKKIIDSLISKDMPEDFDLINLARLINRYDDFPGEIEIKEDIEKTLKFWKITKDNLFEKTKKLWSNNFRPSNTNKDLVGSGFDTSN	6.3.2.36	0.0011	0.0010
Q7V1C9	MVFKRRPRKLIRNLGNKLGLAWWAKVETGTPSVTYWYGPFLTKRGLNENLEKFLTDLSDEGSKDIKHKIVRCNKEEPLTV	2.7.7.6	0.0057	0.0042
Q7V1D2	MKKKQAKKKNLSKKKKISEVDAFRNIEKKVPSLTQKSKQSSGIPKYVADRMARRIFFTAGIPTIMGMSVFVISYIIVTRNIAEIPPSSTIAISALFFLLGLGGLSFGILSASWDKEPGSFFGIENIPLNIQRAKAAFKPASQNFDEKK	1.1.1.100	0.0063	0.0046
Q7V1D4	MFLMKFFLLAFFSLYPFLQVKASTPKSVTCTRTEYREEYIPGTKSSPGYVRNYEIDVEIPCGGEKAKNIDDNDCSEGSVIGGLLGAGIALSSSRGKDRFWAVPAGGTAGALIGCQVDGG	7.1.1.2	0.0630	0.0338
Q7V1D5	MLIEFFNQKNNSFKKVNLILASFFFSLMTVCVKKIDTRIPIYELVFFRSLLSLFITSMIINKKNLNPWGKNKPLLILRGILGTIALVCIFYAIKNMPLNISTVIQYTYPIFISIFAGILINEKINKNLIIASITGWLGILIILNPYQLSSLNIELDKFTVLIAFLGAISTALAYITVKKLSLTEDIFIIIKYFPLISVITLSPIVFFNWVTPNINDLIWILGIGMFTQAGQTFLTIGLKKLPTSEAARINYLQVLFGSLWGILFFNELININFIVGAVLVLLGTIISTSKKLKKI	7.6.2.2	0.0148	0.0099
Q7V1D7	MKSKSSNTEAIALIDANNFYASCEQSINPNLRNKPVVILSNNDGCIIARSPEARALKIKMGIPYFKVKESLNNLGVAVLSSNYSLYGDMSKRLMNLLKDYSEEIEIYSIDEAFISILRPKDKNLNPWARKVRCLIYQNLGITLTIGIAENKVRAKIANNLAKNIDSSAGIFDLARIYNDNDYLRKISVEKIWGIGKQTSNWLQSKGIKNAKEFRDMDEDEIIKKLGIIGKRLQMELKGNKCLPIEIIKKPKKEIQVSRSFGKPITKLEDLTQALAIYAIKASEKMRSQSLKSSAITIFVRTSHYSNHPYHKSAYKKLINATDNTSTILKTVLALSKEIYTPEYKLSKAGVLMQDLTNCKYLQQSIINYESQEESKKSIRLMKTIDSLNKKFNNEVITWAITKKPQEWAMNRNSLSSGSTTDIRKIPNIMI	2.7.7.7	0.8634	0.0406
Q7V1E0	MFKLNVHLISLLNSMGLSKKNLGKLNTFIKNNNLVSNNNSIEKPQESNNASKVEDPSKIFYSIIDNSDNINETSAANQLLKQSEDVFHNINSRKTNTSENLSTEEELYDEFNYLLDE	3.1.4.35;1.8.98.2	0.0174, 0.0024	0.0114, 0.0019
Q7V1E3	MNNEQTSINKVNIENQNTPEKGPLSFLTGSLTSFLLCISSYFISNKIAIYFSLHKPSNSSEIVQSISSSINTLIIGLSFLLTFSFAFIGLGLFIVFIRSFLIKKN	2.3.2.27	0.0567	0.0310
Q7V1E7	MNRSFYFKFSVVIISFLLVWTLRDFILLIICSLVISNVVSNLCYQIQTILKLPRFVSLLIVLVGISFMIFAISIIVLPPFIREFNEILIDIPNGLSRVNELVNSNLNKFNDLIYGKESERIVNIFDLVNDVVPIPDGATIAKAIQESFINIINLAGNLGSGFIRVIFVLVVSFMISIEPKAYKEGVLFMIPKVYRNKFRIILDKCNIALTNWTFSIVISSISVGLLSLIVLSILDVKYVVSNAIIAMILNIIPNIGPVLSGIFPISIALLDNFWKPVAVFGAYIVIQNIESYIIMPSILKKKTNLLPGLTLISQFGFTFIFGPLGLVLSLPIVVVTQVLIKELINDN	2.7.7.41;7.5.2.4	0.0000, 0.0000	0.0000, 0.0000
Q7V1E8	MNSRKEELEKFRKLNGPLIDVRSPGEYYKGHMPNSINIPLFDNEERSIVGTVYKNYGRQEAVIKGLEFLAVKIENIINKLFEVINDHQLTSHNSQFSDPTLKIYCARGGMRSQSLCWLLEKYNHRSVTLKNGYKSYRKWTLDSFNKKWEIVVMGGKTGTGKTKILKLLRDNNYQIIDLEGLAGHRGSTFGGLGMKAQPSNEQFENTIAEELKGFIKNKKIFVEAESANIGKCKIPHEFFSQMKSAERIEIKKSESNRLEELIKTYSIFEEKDLIEAVLRIKKRLGPQRTTIAIESIKNKDWKSVCKSVLEYYDKCYDYEKTGASNIKILDMTDIFDDQTTLRLINEYMKS	2.9.1.3	0.9822	0.0053
Q7V1E9	MDLLEMTNKDQEDHYKSTLNLVNIFVKSNQRKRINLLSDIESDVENIFLIGKKIFDDFDQKGDDWAAGWLLQVLKKHKPIFFNDKKYNNWFFTSSDKDINYEELQLRLLEQNFEDADRLTSSYLRKLAGKLAENRGYVFYSEVNNMSGTDLQTIDRLWTIYSNGRFGFSIQAKLLKSVGKKYELLWPKIGWKKDGYWTRYPSSFSWSLEAPEGHMPLINQLRGVRLMDSILRHPAISLRHNNIL	4.1.1.97	0.0068	0.0049
Q7V1F1	MDNLDEDTIQLAQKLNNKLKIDHLDWHKLKGKKLNRSAELISAALCQLLISENEKDTIKYLEESLKWLKGINVDSPCPSKHSSF	3.1.1.4;1.7.6.1	0.0051, 0.0029	0.0039, 0.0023
Q7V1F2	MVKEQISKIAYKTLQQGKSIAGLAHKELSTRIMNFVLPDNKLGNLTIDKKLLVDIQNSMDRLREEDWNDAEKNIYPQKLLFDEPWLRYLTQYPKIWLDMPNTWDRRRKQNYKDLPKNIENENYPKYYLRNFHHQTDGYLSDFSASIYDLQVEILFNGSADAMRRRIIKPLKEGLNNFGNRKKSSLKILDVATGSGRTLKQLRGAFPKEKIIGLDLSGSYLKEASRFISNLNGDLIELIKGNAENLPFEDNSIQGITCVYLFHELPRTVRENVLKEFFRVLEPDGILILADSIQENDSPDFIQIMENFYKSFHEPFYCDYIKEDITSKIKDIGFNNIKSNSFFMTKVWSAIK	3.1.1.108	0.0000	0.0000
Q7V1F6	MTSDSINNQNNLFPTSSGSNESLLILLNRTSEIICKWFSDSDKLGPIPIDSNFVCSVPGEQGKSFDVLFSEIESLIYNSFNPVHPGSLAHLDPPPLIISILGDLIAAGLNNNLLAHELSPSISLLEESICKWFSIKLGFSDLAGGVAASGGTLSNLNALVTARNYAGLETNPKAVYLISEDAHSSFEKCTRIMGLEKNNLIKVKTDKNGCMDMIDLKKTVDKCSIEGKRIFAIIATLGTTVRGAIDPIDKISKFCNERNIWLHIDGSIGGIFSITNIPINGIINVHLANSITINPQKILGITKTSSLLIVSNIEILKNTFSTGLPYVSNENNFFNRGELGIQGSRPAEIIKLWLGLRFLGMRGIEDVLNSSIKRRIFFENNLDTYKYDLYSGPLHIISFLPKGMNKNESDSWTLNKRTNLLKKNFMISRPLFKNRYYLRAVFGNYNTSESHINDLLKLLN	4.1.1.25	0.0759	0.0392
Q7V1F7	MYHFLIKNYRYLLIILFLYLLLTLFRNILNIYSILIIVVILLIFYYKNKRLFKKIAYKIIFKQQNSFSFRNKYGAAKNSLEAIDEINKKISNKIYGDLLKYEKIKLEKQFKHGDYNVILFGAGSSGKTSIARALLKNLIGKISPTIGTTKDITSYKIRIPILKRNINIIDTPGLFEASKEGQEREDSTIMEASKSDLILFVIDQDINKYELYLIRELLNLKKKIIIVLNKCDLRSEKQNNFIRENIISITSTKYIKLSVIKTIATSKVFSSNLVDSLKITPDVSNLFKEIIETLDANGEELLADNILFRCNKLGQISKNVISEQRNLSANKIINKYTLITGGVILLNPLPVVDFITTTSVNVQMILEISKTYDFKITKNEAVELSKSLLTTLAKLGILKGGLSVITNALASNFTTIFISKSLQSITACWLIKIVGLSIKKYFNNGKNWGDGGMQEVIEDIYKLNKREDILNNFIREAINNIRVYDDSKSQRKLPPYLQSD	3.6.4.12	0.3546	0.1031
Q7V1F9	MLNVSKIIEVFISLQIIIISTFIPVFFYIPFTNKLIGSFEMPITWQLPSIVIITLIFTGKIVIKAFSIYLIIGLFFIPVFDQGGSLGYLLTPNFGYLLGMYPLIKIIDILNKRKQMIKYYDLLKYGILGICSMHLIGIIYNCILFLNYKQSEILLYNISKYSLGKLGYHLLMLTPITVLFKIFNKNRYQR	2.4.1.129	0.0148	0.0099
Q7V1G0	MSRNISLKEAFNMAGKTLVSNKLRSSLTMLGIIIGNASVITLVGLGRGAQTLAKNQLSNLGANVLFIVPGNNDTRRRGISFPKNLVLEDSIAINNQVPSVKKVAPQISANEIVQSNSKSLNISIAGVTPEFLDVRSFEVDEGRFISQSDVNSARSFVVIGPDLKEDFFKGNTVIGEKIRIKDHTYEIIGILKPKGAVFGSNQDKNAYIPLTTMVNRISGKDPTYGVSLSFISVEATSKNKTSAAKFQITNLLRQRHNIVRDDDFAVRSQEDALNIVTNITSGLTFLLAGIGAVSLIVGGIGIMNIMLVSVSERTEEIGLRKAIGAKQSDILIQFLFEALILSTIGGLVGTTTGLTGVFLLGVITPLPASVGITTTLSTMIISGSIGLIFGVLPAKRASQLDPIVALRSL	7.5.2.6	0.0001	0.0001
Q7V1G2	MDFKTYQKQARLTAQYPNLGSNNIYPTLGLVGEAGEVAEKVKKVIRDKKGIFDEESKKGIKKELGDVLWYISNLCNEFNFELEEVALQNLEKLKLRAAKGKISGSGDDR	3.6.1.31	0.7522	0.0703
Q7V1G3	MLSEIFAVLGQTLSIYSFILIIRILLTWFPGIDWSNGILSALTSITDPYLNIFRGIIPPIGGFDISSLLAFLLLNVIQNLITNLQYASLGYG	4.2.3.113	0.0014	0.0012
Q7V1G4	MVTRVEAVLYLKGRPISKKNLSEITNADINSIDKALRELKEKYSNTKSAIELNEINSCYCLELKSILNEFVEDLLPSELRTSELRTLATIAIKKKILQSDLIVLRGSGAYDHIKELTNKKFIIKRKQKDGRSYWLSLSEKFFQTFAVSNEYLSQIGGNKK	2.3.2.27	0.1585	0.0675
Q7V1G7	MLTTLFAAAAAPATFEWSPKCAIVMIACNVFAYAIARATIRKPNEGFEIPNSQFFGGLSHASVVGANCLGHIFGIGAILGLASRGVL	7.2.4.3	0.0874	0.0438
Q7V1G8	MNDFFLRFLNYLSRFDNTALFAASIIPYSIFLYYLYKIKSLNKLIKVGFSLTVLFVFITIVISIYSLTYYQRTLVEVDLLHGSAEFFLTLSDFVILLGFIKMLNRLEVNNS	7.1.1.2	0.0043	0.0033
Q7V1G9	MHELSFGTWLIHISSVIEWIYAIFIINKISSYKKLELYYWLSLAMIPNLIGAMCAITWHIFDNQPELYGLVTLQGIFTFIGNSTLAIATIAIYKRTESYE	1.14.18.3	0.0000	0.0000
Q7V1H3	MKKTFKVTITNKETGKIYQENISDQEYILKEFEKKGLRLPFSCRNGCCTSCAVKIISGKLDQPEAMGVSQDLKDKGYALLCVAKVIEDIEVETTYYDEVYDLQFGQYFGKGKTRKAPPWEFEED	4.4.1.22	0.0047	0.0035
Q7V1H5	MTTSSKKDYLSILGLSSKFDDIELKKAFRREARKWHPDLNKNDINAEDRFKLINEAYEFLRDPVRRVKSIDSNSSNEEIYNKYSTGFPEFKDYLNSLFGFEYESELDNESYDQTSDFYEDEKPNAIFNEEEFNSYDYPARSPEEPPPVKLHQDIETIIELTPDEALSGASILIELEDQTVVEVDTPPFAGDGWRLRLENIAKGGKDHYLQLKVQTENGLRIDGLRVLYKLELFPPDALLGCAVEVPTLDGNVTLQVPPKSSTGRLLRLKGRGLSFGDNIGDQFVEILVVIPADINDEEIALYTRLQELSLSDE	5.2.1.8;1.23.5.1	0.0768, 0.0135	0.0396, 0.0091
Q7V1H6	MNIYVLLYNFGTEKEGIHSIELKGRTIVLMFEEKDDAERYCGLLEAQDFPLPTVEMISIDEIRDFCTKLDYECKLVEKNFVPKTAEDRLLISPPQKNLEVETWNEEECREENIDKNIDLNSIKENLEKLL	2.3.2.30	0.0011	0.0009
Q7V1I4	MDNKYIYLDNASTTPLSKNVLNKINSTYKNYWSNSSSTYKYGIRCATYLEKIRLKIAKILNANTEDIVFTSGSSESTSLVFSNLSDKYKCGRVVISNVEHQATIISANKLKRKGWEIYKWPVNRDGIINISNINEVIKNNTNLVSLIWGQSEVGTLQPVQLVGTKCKEFDILFHIDGTQILNNGIFNWKELNCDLLSLSAHKFGGPKGIGLLLTNSKSRLLLKNNDISLSQEYSIRQGTTPLPLIAGMYQSIKNIKGRIKFNSYNAEFENNKKVLLSKYFINKITNNPNIKITGSSTERLPNHISFLLFNKKLEPIKAYKVINYMSDNNVAISSGSACSSSSGKHSLTLENMGYDSNQLYSNIRVSLGSMNKKSDIDRLFKLIQICIKKF	2.8.1.7	0.3377	0.1015
Q7V1I5	MNTIYVLPKDLNDALKNLENSIISSLKLSSFRFTVEFNFEGLKFNKIGITIYKILANYYNNKKIKKNVFITYSDPGAVALAQRDYPDIKENIFTFKGFNESIYVDKDESILISILPQPYDFDTFEPMCDNFKGLHYSLNPKFEDANIGIGSVIRERRKNFVKTWYNVYFLQPIDNGALMHSYPNNWLLFKEINKRYLFKKEFEERPDNETIFVNL	2.5.1.46;2.3.2.22;1.13.11.49	0.0081, 0.0003, 0.0002	0.0058, 0.0003, 0.0002
Q7V1I8	MTLNLEAKKILLRKIPHGLFICGVKDDETNEVNGFTASWVTQGSFTPPLVVMAVRAEGSSHEIIKNTGTFSLNVLKSDQKDLAAVFFKPQKALGGRFESVEFNLGEFGLPILVDSVGGVECKVVGNVMYGDHTVFVGEVLSAYLNNDVDSLNLNSTGWNYGG	1.5.1.36;1.16.1.10;1.3.3.13	0.1239, 0.0142, 0.0120	0.0568, 0.0095, 0.0082
Q7V1J1	MDKQDLIKITANINKESCPGLVNFHCHTKFSDGSFDPEQLLDQAFINKIKFISITDHHTVKAHDFIEQNNILEKYPTDSFKLISGIEINCLLLGCLVHVIGLGINIKSTNLTPYIQGESPIGNDLHINSVTKAIRLSGGLSFLAHPARYRIPFYKLIPEANKQGVDGIEVWYDYDLRERWQPSNFVCSEINKITESLNMLKTCGTDSHGYSLLGR	3.1.4.57	0.0387	0.0226
Q7V1J2	MHRILNIAGNENNNVDLIEHPKADFIFITSVKADINIISDLIEDKEFLLFQDNFRALEISNLNTFAQIDNYFLKTINYAKIVVLRLFGDKGTWSYGLEQLIKWKEVNLNKTLLILSGTDEEDLSLNELSSVDLDTSLKISKLLKSGGKENYRRFLYCLSYLSSNETNIPQKYISNVSYPDPYQYDWKNEKGLKVGIISYKSLFLANEIELSNELISQLRCNGLSPKTVFISTLKNYDVQKELINLFKKEDIRLLITTTSFSSSLNSSNENIDNNLNIFKSLNLPILQILSSNKSRNNWLHSSTGMNPTDLLMQIIIPEFDGRITTKPCAFKEVISVNRTLCSKITSYKVDFGNIKWITKLTNNYLRLNNLNNFDKKISLVIANYPVKNGRIGNGVGLNTPQSVLNILYWLKNEGYDLGSGELPKNSSELISLLIKTRTNDIESQNNKPLDFLSLNEYLEFWNKLSLKPKNLIVDRWGIPSNSQDLEKQGFSINGLLFGKICLLIQPQRGYDIESNKDIHSPDLPPPHRYLAQYYWIESKFDSNAICHIGKHGTIEWLPGKSIGLSDECFPSIICPPIPNIYPFIVNDPGEGSQAKRRTHATIIDHLTPPLDRSDLYGKLSILEECLDEYYEAKLLNSKRINIIEKSILEIIKNDFKDIIFFDESNKIEKIDSYLCELKESQIRTGLHIFGTRQKFINEINLIISIARVPTSKRSGIIQYIASNLNLDLDPWTNNYDQVLSDNDKEIISNYSKDNINSFRRALEFIENQAKYLIYHYFYKDQITLNELEILENKNILLLFNVGKKHKDFFNLIHKEILEPIVKSTINEKASFINALNGIYVSSGPSGAPTRGKTEVLPTGKNFFSIDSRGLPTESAWIVGCESASQIIDLYKQDHGQDLKKLAISVWATSTMRNGGEDVCQILYLLGVKPIWDGPSRRVIDLEIIPLSILNRPRVDVTLRISGMFRDAFPQLISLVYKAVKLVSQLDEDKKLNPISASYKDGDSLNRIFGSAPGSYGAGLQELISNSSWENKNDFADSYLNWSKWIYSDGNEPIENKKELEKALKNIQVVIHNQDNREHDILDSDDYYQFQGGISSAINKLQGKFPEIYHGDLSKYRLSKINKLSYEINKVIRTRVLNPKWIDGMKENGYKGAFEFSATLDYLYAYDATTEIVSDWCYTQIYNSWICNEKLKKFFIENNPWALRDLSQRFLEIINREMWNDHTPEILENLKKIVNMADANIEKNEY	2.1.1.86;2.7.3.13	0.0006, 0.0001	0.0006, 0.0001
Q7V1J4	MDWDFTENIAFKSLIEAFKECDETSATEFLASDGASYYLELIQDAAGDGIDISDSEIMEELQEEIIDYLENNL	3.1.7.11	0.0015	0.0013
Q7V1J5	MNKESQKNNEHLNVLGQKLEVCSCKPLTGWFRDGYCKYDSNDGGNHSICCIMDDNFLKYSKSQGNDLITPMPMYSFPGLKDGDHWCICLDRWRQALLDGLAPMVILEATNIKVLESVSLEKLKEYQFNKK	2.5.1.151;1.16.1.6	0.0095, 0.0095	0.0067, 0.0067
Q7V1J7	MSNSENSNTKRISIDLPEELVSRFDQLRKEWGFRARGPVIEKLLTEILQEEELLPKSQQQTIDYSEKGDINEYSNFDEKSALVLIKSDKDESNSKESEEKLLLNNKEVIEKPNLNINLPNFVGKKVKNLRRSINIEKTKQKINDIQINTIKENDLIKCRIEIISHWKNLYGSIPNEQVVEASIDWFCIDIWPNIDGTEQLPFTWSAANKLMSDLCPFWIKQTPSLELVILMIGVLEDPFATSDLINRVPTLVRRFISRFKRKNKGNSFEALDSTMTVHGALKLLKLSTAAGSAHTLNKIREAYKIKALETHPDSGGSTDEMRKLNDAYQLLKNMYRQ	4.2.2.n1	0.0077	0.0055
Q7V1K1	MISIKSPHSNYDKERNSFDLKETTINLFKDNNLEYIINSDNSKLSNNNKILELDGNVLVKTIIQEGDKLTANSFTWNIQSSEYLLIGNVKFENSLVTLSSNKAILKKNTNIIEFFNPVKYKFKDNIKDSGYEINSENAYYNIDNKSVNFKSKEARVRSKIYY	2.3.1.164	0.0001	0.0001
Q7V1K2	MNFNGKTLIIIGSILFFFQLGNFFSIDSISPALERAQVLSAISSVIIVLIGFLFKQFNPNLGDKVKLKGENKFIFEPDIPRDILDELAWGTEAILTSTAAATVLIHNDGKNILKRGITTNNVFKPGETCNRSLKDMKLISLANTKFYPGRDEFFSFCPNVPSILIIPINSKSFILIGGWSYRCFTKSDEKWINNWSKKVNNIFIKNSF	1.4.9.1	0.0258	0.0160
Q7V1K5	MEEFTLINKKRDRIKIFKPFEDVSKPSPTINAMEIKYACVYKRSSKPVIKGSRVESIEDARKEYKQLLEDGWRKTSIFKSYF	2.7.7.6	0.1917	0.0763
Q7V1K6	MEHWLINSSRSEVKRFIKNDKSIDKVFEYMFIDSGKIVGVLGKEPPVITTTVSVDIDLAREIYERLLSQGWRKTKVVW	3.9.1.3	0.0172	0.0113
Q7V1K7	MPTQRRRIGFLPRSEVQNIIDKICIINKLSQSKVTGILVEEALRSRGVLNTSIKKLSYEFYSNNGDALSIPNKKYNNEIPMVEDNNHLDDESINDEVQMINDYIEFKFFKNIMNRNKSRIKE	5.4.99.5	0.0032	0.0025
Q7V1K8	MREYINVNIRVIKKDLKKRTKKLSKLNSDSIREEFKEWNGPLFDKELIWTLPDLTRIDRYKNFCRSIKKEIR	4.2.3.47	0.1066	0.0509
Q7V1L0	MIIKFSLLRLSIIILLVILFPLAQKQWLNLYLFDINNLSIYKLLYYLSGLIVPILVIINSLNKFTYYKFNFHKKNNNYSDISGKSLFIITLVILSLLSILISNYIFINLKIILNLLMINNEYLVQYDIDKQILFIVITSIFLIFKKTKFLLKKIILTNFFIFSIINWYSQINNSSLNNVIPFNIFKFENINFVNINFVNIIFLLAIETMFYLWSYISYNSYLSDWNVPRPYKKEVTPIFNVIIFYLLVILYYSILFK	3.1.1.108;4.2.1.161	0.0010, 0.0002	0.0008, 0.0002
Q7V1L3	MQKTKFSKINDQFNNLLFGFLSSSWKSKSINVISVLTGYFLFANFATKFISEGKNELIMVPIIILIIELIIRIRPPAGSSFFNLWSIIDKARIGATYAVILEAFKLGS	3.1.11.6	0.0308	0.0187
Q7V1L4	MTYLEGVYWDLDGTIANTELEAHLPAFNFAFKDFNLNWNWDRSTYLDLLKINGGKNRISYYSKLINKSLNNKEVKEIHERKQYHYINYVKKNNVVSLKTGVYRLIKELKKKKVRQFVVTSSSKNQAKLIINQLFIEFNPFEFIISSDDVHFHKPNPLPYLKAMKLSGIKFNKSIVFEDSIPGLKSSLAAKLPTIYVPSNIPAVMEKDMNLDCYVDSLGNESCKANVIKGPELNNNYVDCAYLEKYLMTF	3.1.3.101	0.0006	0.0006
Q7V1L5	MKSWSCIENCGACCHLDLNDRDNLSGVLSNKDIALINSMKSKDGWCKYLDRSSRKCMIYESRPHFCRVNEFSSAFKKYLINGDKFLIDCCTQHISSIYGSKSEQMKDFKSAISRK	4.4.1.22;1.8.4.2	0.0005, 0.0002	0.0005, 0.0002
Q7V1L8	MFSTSSIIENLNQEEGLEYKKLCRLLNLSKKTDKAKLDIALRALEELEIINKNKDNEYFNVKESNHLVAKIRCSSKGYCFAVRENNNEDIYIKENLLNYAWNGDKVLVRIIKDGVRRRSPEGVVDCILERTNQILLAKVEIIKDEVYGIPIDDRILAKIKLPKKDEKYKYNPINKNIVKIEIDLFPIAQQEGNGHVIKELTLNNNEKLDTDFVLSKSNIHRIANVQNPKLTVSNQQQRLDLSSKNSYMFKSWETENSPILPIFQIDKIKNNSYKLWIHTNTIAERLDLINKKSLQIFFDRFESFPLLEKWQNYLSDEICNAAKFNINEINDAISLCIEMNSENEIINWSFHLTKVKCSLLVENQHIDALLTRKSKARITSRILKPIKDYIEDLDKIIEISNEFRKNQLLDGKIELPKSNNNIESLKEILVHNPAEFSKEYFEPLNNNDIQTYLSPLLYEANSIWFNHSNNYGLNNASYISQELDYINVTEIIKNSELIDSNIELNDNGTLSFKKLVELCTDDNKKRILHKILFNVVRDNEVTLISNDNTIDDSKNIISPWTLPSFDFTNLMNQYNIYNMIINGKRNKSSGGNLINIMEKESWENVTWRLYNSSTLKSLDLLFNSVMIDKINEYKNKVRQFKSNMITIKKVRKAEKFIGNKYSGLIMAVQSYGFFVEIPELYVEGLVHVSTLSNDWYEYRSRQNLLIGRKSKNSYKIGDVIDIKIIKVDILKYQIDLEIV	3.1.13.1	0.8528	0.0437
Q7V1L9	MNNKKKSLILIIFLIVSIQILLLINNRQKTSFRYFIWNIQEVTIGRLIFISFISGLFMSSILNTTLSDNIRTKTISESYDKRTDDNDYSEKREDDELLEVAPERDLREPQPTISVNYRVIKNNGENELKDRNQKINNSQYDDDWNNNESEW	2.4.1.198	0.5534	0.1029
Q7V1M0	MEENVESIEESIKREDDPLKKDIIDIDSPKETSTLINANSQDSNKQKVGGENSIPLKIKPKKELPIEKKPFNEFINDHLLPSIIQEFKVRGLEVADINLKNTSRPIAGDKCWVIFCEIKDICNFWLSFEKDDISSLKSISLCKSDQKPSVIESFLIDEKRITLKLIISRILQRLNGQKLIGIN	2.7.7.6	0.0100	0.0070
Q7V1M2	MVSASIKSSEIRFGECNKKLLEEVIFYGISLGADFVELFIENSDNSSVLAEEDFITNVSPSFSRGAGIRIFKDKRDGFVSTNDLSKHGLMRSISQAIEMLDISKKTNKLIFNGLEKLKDYSKSKINYLNEVPTINEVSEKLLLSTKSLKKDKKVVVRKGSYARNWQEVIIASSDGTYATDIRLHQTVGLNIIANDAQYRSNGSRRFGSHGIPNEFRLWDHEKASNEVYESSMNMLYADYVQAGQMPVVLANKFGGVIFHEACGHLLETTQIERGTTPFSDKLNEKIAHESVTAIDEGISEGSYGSLSIDDEGMEPEKSILIKDGILKKFLSDRAGELRTGHKRTGSGRRQNYSFAAASRMRNTYIAKGEFTKEELINSISDGLYCKSMGGGSVGATGQFNFAVEEGYLIKNGKLTKPVKGATLIGDAKEVMPKISMCGNDLELAPGFCGSVSGSVNVTVGQPHIKVDSITVGGR	2.8.3.5	0.0000	0.0000
Q7V1M3	MNPTEITTQISKAANLLNIDKWDYGASFSNDYSVQVDRGAAKQLKASQKQVITLRVWNKDNLVGITTTSDLSETGIKKALRQANIASEFGNKNEFTDFSPLAKDPIHVKEVDKKNPLGIKKLLKILREAESKLIDSHEAIKSIPYNGLSESFYERIYANSDGAFRNYSKSQAAIYLYARAEEQDKKPRSSGSVKLGYGVEDIDIESCIKEAAKKTIAHLDYSSIKTDKYLICLSPEAFLTLMNAFSSIFNARSIIDGVSLSDKNSIGELISIPALNIYDDGLNDKNISSAPFDGEGTPTKKLMLINKGKLENFLHSESTAKIFNTIPTGHAGLGSKVSVSPDWLVIEKSNECSNLNKFLVHTNYQGDFVYIEELNAIHAGVKASQGSFSLPFEGWLYRNGEKRSIESATVAGDIKYLLKNIINIENEKELTTSGISPHVWINELSITGDE	3.1.1.1	0.0000	0.0000
Q7V1M4	MDSAAINSFIPTLDQVDSWSEIFTLLPILIILELLLSADNAIALASLTKSLDSPLLRSKALNIGITISLLFRIFLILLSNILLKFIIIRIFAGLYLIYLFISNVFFNSESDTQETDNDKKNNNFKFLKIVALLSLTDFAFSIDSITTAVAISDQYILIIFGAIIGVLALRFTSGIFLNLLEKFVRLETAGYIAILIVGIKLLLNTLITETILPDYYFYILILISFIWGLSKRDQII	2.7.8.39	0.0002	0.0002
Q7V1M6	MLQNKFLFNQSSVSLEIIGLPDYSNNENKDYISIISQWKLMIIDKPVVEGNLEHLKSIMKAFYYYSNSLLNDENPRYESNLIDITSENFYTHILLLKSSKPEVKPLNIRIGNSVLADTINCFDQLCSSNKVKNIYQKEFTNFKNKNHLSLLDKKNIFNFLLPPLFSLCSIFLVSTALIYVYDGNDNSSLINTKNKLISIKSSNKLL	2.1.1.86	0.0120	0.0082
Q7V1M7	MTITILSKGKQISRESIQRLDLLLLALETIDLNGAESLYSLSVKLNLKEVIPNKVTIWKLRNNNPMRNSFNNINIKLEEFEALIKLASEMAKFLYPYIRQILQSRDDHIRNPNAWNEFKKRYIELINERFNTNSMKVKRLLDPNCNDEVFNKIILTLALCVADDGFLKLRTNLLNY	4.2.3.197	0.0346	0.0206
Q7V1M8	MDNNSNRKIILFLMDEIGLNESSIELGLKLSIKNNTPLPILLWNYGILTIEELDQFYTFLFQSK	1.14.14.13	0.0454	0.0259
Q7V1N0	MLIPIKQNQISKLIPSVGTGGQFKYTLGDPRKVLQKLIISSIGGVLNLLLFISQSSTQTENLWLLLCVIFFLYIIWGPILESSRKNIKYKNSKFFSLFDGYVSDIYKTERIESSREQSNRQGRLELIEKKRTWLVIELEDEDGYLDKISFPMENKHSRIRVGSNIRCIISSNYRSFEREIYLTDAWLPDENIWIGEYPYLLRPAFEEICYIYLK	3.1.21.4	0.0018	0.0015
Q7V1N5	MKLNQFLKWHNIVSSGGEAKILINSGQIKVNGEIEKKRGRKLVKGDKVMFLKSELIFE	2.3.2.27	0.0000	0.0000
Q7V1N6	MPHHQKKQCYAILKIDLISLFYKSTAIDRVKEVIKNNILQLIPSITPYINRFIKGFICMIIYVACWPILAFLAGKLIPAIGSGELSTVTNIIINSLVVFLIQKTAQYGQDVYIAKPSLEISEVMRQSLFSKIHKIKMNIINNISAGDITYRLTEDADRVSEVIYKTFQDTLPCLLQLLAVIIYMFYLDWSLTISTFILAPIIVLSVNNFGKRVLIASEKSQESTSDLASLIGESINGISTIRSFAAENWITGRFNTKLRSNKQAKYKTLKLLAIQHPIVGFIEAFGILAILGLGALRINLGLLNSEEFSSFFAAILMLIDPISHISTNFNEYKQAEASLKRLKKINMQPMEKDEQNLEKITRINGKIEFNHVSFEYKKDNEVLQDITLKISKGQVIAFVGSSGAGKSTMMSLILKFINPKLGDIYIDDKNIRSISSIDIRSNIALVQQQPFLFSGRIIDVIKMGRDFSEDDVIKSAKIANAHEFILKLPSKYETNINERGSNFSGGQIQRLAIARAILGNPSILLLDEATSALDSDSEAEVQKGLNQAMNNRTVIIVAHRLSTTQGADKIVVFDKGKIVDSGKHIDLFNKDGIYKELCEKQLIKVT	7.5.2.6;7.6.2.2	0.8650, 0.0473	0.0402, 0.0267
Q7V1N7	MIVFNLIKDKIMSEKNIENKNPVLTFEGGEYNLNDLTSETKELIKGLQIAETQLKMHEDTFKLLSIGRNSLTNQLRENLKNYE	2.1.1.86;7.2.4.3	0.2237, 0.0012	0.0836, 0.0010
Q7V1N9	MSELQRLKSLLPPENESWVFIEAAAAIDPPLIALEEIGRDEVEIQIDLEEWDNYAIDHRNLLFWHEVGKIQNDAIPRDGWEMAALAIGLGGAIGELWVQDGLLLILALGLSGFAGYRLYIKNNSEKRLQDAIFADERAIDLACRFGYSIPNAYKSLGGALKELIEKTRKKKKRIIFEDRLEALRKSAEKARSELSQQEGSDKSVSSENVYGQ	3.6.4.12	0.0006	0.0006
Q7V1P1	MNQFNCPVPKDQQPTNEFIELSKSKIFTWPKSKKAFSFILLKFWIGTFFIFVVISSGSVYFETSTLRYILLSFFSSLSLPFLFSIRLYLGWNHIFKRLTSEKVEYEESGWYDGQIWIKPIKLREKESLIASLEVKPILKNLIQILSIIIIFALIGILLFQNNNL	1.1.1.212	0.0008	0.0007
Q7V1P2	MSSNFKNLYTSNNPPLEMILMRGSKLESIHKVHAVISDKKGRVLMCAGNPEYKSFIRSALKPFQAIPFVSSGASSKIKNSSKSIALSCGSHSGSKLHAREAFKILWEYNIDIHNLKCPIKKTSPLEHNCSGKHAAFLATCKKLNWPLETYLKGDHPLQVEIFRIISELLEIPLEQIYAERDDCGAPTLYMKILEMAKLYSLLSSSDNAELEQISRAMTINPTMISDHNRFDTEVIQASHGHVISKGGAEGIQCFCKVNEGMGLALKVEDGSKRAKQSVGLHILKQLEWISELRIQDIEDKIIKLPEGVQIEVKGQLKFQES	6.4.1.1	0.0003	0.0003
Q7V1P3	MNLGAANVWSNFSYGYRNESPSGWLLNPDRSRLILFTRNEKSTRNNIMIFAHKYYANDLGEPSAIKSSSQMHLEKAWDKWHDLQLEGWTFEELELPESA	3.5.4.19	0.0486	0.0273
Q7V1P4	MIRRQWLYTYKGIVEYVDSNSRDLSQEQIIGASIYKDLIKQVEEFINLEKYEGQNYNRYKSRDPFDSKYEVIYQKRLKQIEVDFSDPEVYIKK	3.1.11.6;5.4.99.67	0.0131, 0.0040	0.0089, 0.0031
Q7V1P5	MRSFPFPYPFTMNFYTQELKLNLLPPDKLYCDFNHWSSLFTQDMSILWEKGHCVPLKNLPSEVSDMIFPYLLLALSDYKILNKKNLKGIGLDNLLNLWFDKYSLNKNGYFQLTSLTRKNII	2.5.1.151;1.16.1.6	0.0009, 0.0009	0.0008, 0.0008
Q7V1P6	MPNFYMPTKKRRVGFIPRSDVLDLINKLSFENNLSISKIINILVEEALYKRGIFNIKNGKILNYENKIKFDNENLIKIKNDDKDISNEIYNSENQSDNVPSHKFIDKEIYEKFLMFLQFQEEMKKRN	2.1.1.86	0.0219	0.0139
Q7V1P7	MTVHQDYEIKININELIEKRIPCCDLLHPDHCLTEQQVSEIAHDIRMDLNLHDLYKQVDQHIMNYVNAAGIDNKEHWVEPHLPDLDRDAKEEVGIEFD	1.14.13.39	0.0077	0.0056
Q7V1P8	MFKNIFNILLLFLFLIFDTPAYPIDSSQKAIEKYSLKISSKFANTYCNSIKFGISKDGALRFSIGETNKEFSYSKLNKFIDYELLNKNILLSLKNNCKIFDFPEYELDKLAFKN	1.16.3.1	0.0380	0.0223
Q7V1P9	MENKQINFFKTKDINTVLKPFKKGTVVNIDNLEVREKQKELKLGLHGWYAICPSTELKKNKIHYFSLFDEPLLLFRDKNNNVRCIKNICPHRGSSFYGGSISNGELTCPYHGARFSSQGNCQNIDRITCSHIVDNNYDNYAKRIHLSQFKVVERESYIFIYFTDKSETDLNKFNDDSLISNYDLTANGFSVKDSVSEEVLVDFKCDWSRIIENHLDILHIFWVHGDTIPDKDVNKNVLVSFNQKININPNYIESIYFYKNNPTKEFIRIKYIPPGRILIYKGDPAASRYVQVLDHIPLGDNKARVIVRHYRKFLKNKFLNNLILFKEIQKKIFYKIFDEDYMILKTQTYNQKLGLIKNDEIKLLGEDRIINYFWNWYKKSEEKDNPWKHINKNKELNVYDEIILKYPPEIKKLEVINNINIIRKTFIRYAAPLVFLLLII	1.14.19.21	0.0537	0.0297
Q7V1Q0	MTNDLWLEAKNISCFKNEYEVVKDLNLKLKYSENVIMIGPNGSGKSSLLELINRNIYPVLKKDTVFKLFNKGHISIWELRKKISTVNQDVKARVNANITVFDLIISGLYGKYCKILNKSEKDVLLAENLINKMLITKLSQRYFSHLSEGEKQIVLIARALVKNPEILILDEPIANLDLKSKFYVIDQINELTRLNTKIICVTHDISMITEIYNRVIMMKDRIIIADGTQSETINGKILSILFDINIEVAKYKGYWHVYRKAKELQSIE	7.3.2.5	0.0003	0.0003
Q7V1Q1	MYKSESIINNLLIEVDSLSYRITNIHQAYFNTSHVGLRDRLFYENKNISQRLNEIFSIAKVLKNRNNENISFSSLLVEKCKRTIDQKRIEKNLFFL	4.2.3.113	0.0000	0.0000
Q7V1Q3	MEKEALIIDDLHHKYDNQKISNWILNAINLKIEKGQLLGLLGPSGCGKTTLLRLIAGFEYPLKGKIILNDQEISNKNRILTPEKRKIGMVFQDYALFPHLTVLENAMFGLKDKKNKSRVNFLINIVGLDKFINRYPHELSGGQKQRLAIARALAPGTNFILLDEPFCSLDIHVKLKLRSELPNILRSCNASGLMVTHDPEEAMSICDKVAVMNEGKIHQVDSPLKLLENPKTIFVSSFILGNNILNLKKKENSFSCCIGEINTSSLEGKNNIKFISIPQKFISIKSSVDGDAKIVSKEFMGEYFMYKLSLKEETLRVRTNINDDLNVGDNCFLSIDKDCFCFLYPGAHKIFI	7.2.2.7	0.8695	0.0388
Q7V1Q5	MKIAITGASGKTGYRITEEAVKKGIKVKQIVRKNSKIPKNLKNTETFRISLDNKVALDKALENVDALIIATGARASLDLTGPAKVDALGVYRQLQSCKRVGIKRVILVSSLCTGKFFHPLNLFGLILIWKKIGENFLKNQNFDWTIIRPGGLKEIEKIKDENIDYSKEDTQFKGSIPRRLVAKCCIDSLSNKQSFNKTIEVTSSSENKKVSFKKAMQNI	1.5.1.30;1.5.1.40	0.0144, 0.0010	0.0097, 0.0009
Q7V1Q6	MKINPNIDALQLMLTDLRTRNEPIRHKAAFKGCQPEFQTLVARLIKQLEDELNSEKLINRDK	1.12.1.2	0.0633	0.0339
Q7V1Q7	MRPHSLKLSPDSDLIICIKEYSLSNNLYGYVSGVVGNLSKACIQCPGNQEISKFEGNLEIVSLNGNFNNGDVHIHLSFADEGCNVFGGHLEEGSIIKKGTDILLVSFENETIDISNQNLTNNQSRVKVYILKNCPWSKRSLRLLDSLSIPHEAILIESDKEFQKVNSLSNHNTFPQIFLDDVFFGGYDELSKQAKHDYLNSFK	4.2.1.1;3.9.1.3	0.0089, 0.0004	0.0063, 0.0003
Q7V1Q9	MKILVMGGTRFVGKSLVSKLLNQNHDIDIFTRGNKTNPDNTNLIKGDRNDIECILKLKNKKYDVIFDISGREVEQTKLLIENLDDSFFRYIYVSSAGVYKDNYELPLSEDSPLDTNSRHKGKFETENWLVEKKIPFTSFRPTYIYGPGNYNKIENWFFERLFHLKSIPIPADGSLITQLGHVSDLSDVMIKCLDFEKSKNSIYNCSGERGVTIKGLIYLCAEVCGLNKTDIYLNKFDFEKLDPKSRKGFPIRLNHYQTDISKIKNDLNWKPKFDLLSGLKDSFIKDYQFKKDNKFDRTSDSVLFNA	5.1.3.10	0.0000	0.0000
Q7V1R0	MELIKKKSILIIAPSLIAESLSLKLTSLDNNLNITLDSSSKNLNPDLIIWNILNYQSEDLIRLELLKLKERWDESNILVIFSGELLNKTKVTPSLNSEGLLLNPSVDKVLESINIISEGGRVFDLENNPSVVVKKEKELTFNQKLLSSGLKQIDNEINYIFKYVNSDSTPEFYKFILKGRLRELITAKSFLIFLWGNSLDLYSEAIYTENKINIENKNTNTIFIKDKNTLEIWDLILDRLSKRYASTNFDVEFNNSSIILSGIKKEFISRLICTMLDELDNLIKNIKENYKEKDYKEDFNSLIEELKLNTISNITESYFRVKKNGESISINEYIYKEVTCNEKDRESHESIMFIDPIIKNEPIDFDGKLLPLYETESFIVLENIISNWIIRNCNLLASEVFNICSSWPELRTILINPQLQSTRSFERFRNNINNYNRWHENIYMPIYLYESKREYIDIIDSKFTRYYKNENREKELENLEWFQKQVTLLVEIRDAIAPQLEIAVKYIGNLFVNFLTKVVGKAIGLVGKGILQGLGRSSTK	4.6.1.1	0.0040	0.0030
Q7V1R1	MKLFQSILILLIFITSYPANASRDTNSYDGNIFPIYAGNGAIVPPQTTLEESLKNGRISVLFFYLDDSSDSKAMAPIISGLDLIWRNNIDLIALTTDELQSNSSKTDSNLPSYYWNGLIPQTIILDSTGEVKYDKNGLVNIDDLNKIIGELKGIDINETSFSVESFNEYNSIISEKKNDL	3.1.1.32	0.0002	0.0002
Q7V1R2	MIILKIIFLFLFLKIFLDFYFNKSLKSNLVLLPLDYKYRNKDKNSEVIINLKIINKSKHKETMVSNLNLDLDFFQSKNNQYLKDLDYEESIYIYSGSIKKNIYNYWPTTIIKANSELLIQVILKFKNSDLKNKIKYIWLKIFWENYGHFGITKKQDGLLVNLNRHNKKELIEIPLKLGYKAIAVKTDLLGSFDNPIETVMDYCKNVTREKDILTIGETPLAIMQGRYVAPQNLEYNIFSKILCYFFHPTSSLATACGMQLLVDKIGVMRITFSLILGFLFKCIGIKGIFYRLTGFESSLIDDISGTVVPYDKSIVMGPINTKLFCDKLSKQLKVEVAVVDVNDLGGVKILASSNNSVNNLLKEILKVNPAGNSDEKTPIVLIRNNI	3.5.1.5;4.1.1.61;4.1.1.63	0.0106, 0.0047, 0.0020	0.0074, 0.0035, 0.0017
Q7V1R3	MKQDSNHILNSNKDRKVTFEELHIRHLNLLMNFRSEKLNNWFFKMAIINTFEDLKIFLNNLKKTKHKCIIAIEEKKIVGYLNIFPLNFKGSCLRISKPNLTTIKSSITEKDLILGLIKKSISITDIKTASWVINSDIDNNHLISSARELGFQPLQKVKLWSKNNINKSIKNKNENYYFIDEFQAITKLNLVNVLNFIRSNQSPLIRTILDLDQKDISDRNDSNSGAVIHNNTVLCTIIKDINFQDNKIYTLTIGKSWDARLSPILKNILNKFFEKSPYSIIKTYEESAELNTYLENSGFRDNYQEIILVRNTIVRNESKQTNKINQSLESIFEKLNPQGNAYPSPFPLKSK	6.2.1.35	0.0009	0.0008
Q7V1R5	MNDHNSKDNYEAQTLILNDSNGNELFCYLEQIVKVEEKEYALLTPVDTPVSLFKINENDEPELIEKIEKNEQVLKNADAVLQEHDLKLIRSAVTLTVSGELEEPIYDELEEDGIEEESETYELLVSFNLLEQEYGLYIPLDPFFIVGKLINQGALLIEDDEFDKVQPLIESELEKSSF	4.1.99.25	0.0019	0.0016
Q7V1R6	MSSLVNIYWDSKLPIYEISHLKLQKEGIKSLLIDVDGTLLSRQSNIVPINVKNWIKESKKLFSMYLISNNPSNERIRKIAKELDIRYKSNALKPRKKITLDVISEMNEDSKNIAIIGDRIFTDIIVGNRCNIQTILVKRLSKNGLPININLTLILEKMISNFLK	3.1.3.27	0.0134	0.0091
Q7V1S2	MNIIFKFFSLCFTFLILILNNSEFAYGIGNVDWVLLKENNDGKEWIDMGSIKEINAGEITVLTKFLKNPKEPSDKEELSLYVMRINCNDKTYKDTSINGIPQFGSKWQTSNNDELIDVVIEKGCSEKID	1.2.99.6	0.0023	0.0019
Q7V1S7	MNKRIPVIVISGFLGSGKTTFLRYLLRESNKKFGLIINEFGDVGIDGDLVKSCNGCDDSDEGCIIELNNGCLCCTVQDDFIPSIKSLLNFNPDIEAIIIETSGLALPLPLIQALNWPEIRTSIYLDVVIGIVNGESMLKGSPINDLNEITNQYDELNKIDHNASIDELFEEQLEVSDIVLISRADVLNEKEFKSIKNLIKEKFNSTVPILKSLNGKIDLKYIFDIDLKKNNYKKFISEEHDHNHVELVSDSVKLNYFLDKKEFEKEIANVLSEIDILRIKGRIWIPKKSLPLQIQIVGKKINTWYEEAPLNCWRPIDSGGLELVIISFDSESINKFIKKIKEKFKVLNVLK	1.3.7.7	0.0078	0.0056
Q7V1S8	MIKSINFPSLKNALITIFFIGILFFNFVNSAWAKRPPEIRNQQDLDLEEDMHGQDLSGNEFVKFNLNGFDFSQSNLEGAVFNNSKLQNATMTGANLSDALAYATDFTDADLSDVNFTNALLMESNFEGAKIDGADFTNAVLSRIQQKELCEIANGTNSSTGESTEYSLGC	2.3.1.197	0.0067	0.0049
Q7V1T0	MSEYRDSSSNNFLSLISGAFIGAAGLAWWLISEADKRKEEKKQKAMMYSSRIQDGSEAIDTNENIKDVEGDKLEQKVEELNSAIADVRRQLEELGQ	2.1.1.86	0.0791	0.0405
Q7V1T2	MFFEDFAEKFNTLIAKSADLTNKPFLHSVVKINGEYERDNEDIDLTLNILCRDNEGKRLDIYDLELELFKSNSELVLVISKLNFPDEPILWSGVKTIWMNSRDGKKCSPPKYSSRLENLATRIKNFIT	2.4.2.30	0.0002	0.0002
Q7V1T3	MSNKKVLFQKKEFEGWKTLNDTVMGGSSSAYCENTNSGLLLKGNIIEKAGGFVSCRSSIYKPSLDINEYQSFELKIDGQGRTFKFAVACEDDILGLTEFIPGGLRWIKSFPTKKFGTTKIEIPFNSLNPSVRANKVRFPFKFKPSKIKRLQLLHSKFGDNGLLNDGFKSGPIKILIKSISVF	3.2.1.21	0.0032	0.0025
Q7V1U1	MNFEIKNVFLTIEGKSIVNDVSIKVCPGEIVGLMGPNGAGKTSTFNLAVGNLRPDKGDILINSKSIKNLPLPIRAKLGLGYLTQEASIFRDLTVKENIDLALENSFSSRAIVRNKREKIINEFNLNKVVDNYGYQLSGGERRRCEIARALSVGRQGPKYLLLDEPFAGIDPLAVNDLKKLIIKLRDNGMGILITDHNVRETLLITSKSYVLSEGKILAHGSSDELANNQIVKKFYLGVDFQL	7.2.2.20	0.0049	0.0037
Q7V1U2	MREEDIKSFEDAFFDALNLFNNQKWYEAHDAFEDIWNTLEGDERQIIQGIIQVSVSQFHLSKGNLNGATILMGEGLGRIKNRTNIDLGVDLVSFCKCLDELLRKLQYKEELTKNDKPYLLIKEQNEF	3.6.1.31	0.0040	0.0031
Q7V1U4	MKKKNPINEDIEIQVAERIILNENNFKFKKYNLFIAFFLIFLLPFIGLEIISNFKLNLNGVNKAKKFLNNDLSILGHLPYKEISKEKLVSIEPNIQVHIDMSEALLKMREDAIKDGIYLVFLSGYRSINLQKEIFYSLKSMRNQIAAERAKVSAPPGYSEHSTGFAIDIGDADKRETDFEVQFENTDAFRWLKKNAAKYHFKLSFTQNNKNVDYEPWHWRYEGSIEALKVFEASNRNLKKLQN	3.4.22.71	0.0001	0.0001
Q7V1V1	MVMNVSIVIPTYNRKPILEKCLKALEKQNLNENISNYEVIVVDDGSTDGTTYWIKDNYEVLPHVVLYEQEHGGPALGRNLGVMKSKYEIIIFIDSDLIVLDDFIACHVNKLLFSWSKNTKKCFTYGSVINTSNFSNPESERYKLTDFSFAYFATGNVAISKELLLSVGLFDNSFSLYGWEDLELGERLKKLGTKLIKCPEAVGFHWHPPFDCGQIESLVSQEKERARMALIFYKKHSNLRVRFMIQLTPIHILLWQIICLGGLISIKRLLPLLRFLIDSGRNRIALEIVRIPLNLIYVKELRRLI	2.4.2.53	0.0000	0.0000
Q7V1V2	MSKRRNLKKEKQDRNRAYARKFKKRKLRSDGRPEGNNVAGTANNGGAAD	7.2.4.2	0.0152	0.0101
Q7V1V3	MPKSINKKDKNSKTVSINNLSHYYGIDENKKQVLNNVNFFIEKGELVLLKGPSGCGKTTLLTLIGALRTCQSGDLTVLNNQLNGASRKTRQKLRRSIGMIFQGHNLLRCLTAEQNVQMGADLITNLTYLQRRELARKWLSAVGLEDHHKKLPNGLSGGQKQRVAIARALSANPKLLLADEPTSALDSVTGREIVSLLRKLAKEQNCSVLMVTHDPRISDMADRILNMEDGKIFNALSELR	7.3.2.1	0.0011	0.0009
Q7V1V4	MINFSFIKFRKIPLAWLLLTRQPLRLIVAIAGISFAGILMFMQLGFRDGLFDTSVTIHKLLDADLVLISPRSKSSISMSGFPKRRLIQTLALEDVEKTAPVNLTYLLWRNPENLKTRSILTLGFNPSDSLLLDDGFSRKADKLKNPGRVLFDKLSRPEFGPIEDWFLSEKRVETEVAGKRVLVEGLVELGPSFGADGNLITSRETYLRLFPANPKGSIEIGLVKLQNGSNPILVSEILNKSLPNDVRVLTKDQFIEFEKNYWKNSTAIGFIFSLGALMGFVVGCVVVYQILYSDVTDHLPEYATLLAMGYRLKTLFFVVAREGFLLALFGYLPAYFSGQILYSIIRNSTKLPIVMDANKTILIFILVLVMCMGSAGIAMRKLVDADPAEIF	2.4.1.198	0.0103	0.0072
Q7V1V5	MMFINNFKNIIFYFLIFLPLSIGISSCSQNKKLNSNSNIEITSDFTPVIEAVAALGQLSPAGDIRQLSAPISQFGSSPRLSELLVKEGDFVKKGSVLAVFENREKLVADLEKKNNLIKTNILEISLKEDQIKRYELAVENSAYSLIKLSQRKDELLKLQKQKIINVGDKKNIEIDLFNSQLRSPIDGYILDVNTRVGERSKNEGILDIGSSQNMEALIEVYESDINRVFISQNVELSSENGGFKKILKGEVIRISPQVKQRKVLSTDPTGDADARIIEVLVKLNPESIKLVKNYTGMKVIAKFLP	3.1.21.4	0.0004	0.0003
Q7V1V8	MEFNIQDKVKLKNPLSYLKTSDNMPMLRPPDLVAIDEVGEIIAIKSPDTVEIKFRRGSFLIDTDKIEKTQI	1.8.98.2	0.0006	0.0005
Q7V1W3	MGRVVLNHSTHIEGLIPVLKKLALNIRIKTITPAIISRVRGRSTNLVIRVSVKTINGYKAIARRGKTAQEVFISTDLSKDELKKLLDFCNYG	3.6.1.55;4.1.1.97	0.0036, 0.0025	0.0028, 0.0020
Q7V1W4	MPKKRRKLNKDFEKKIYTSKKNVELVLAKIYDIDDEDIQKEYMSAFNDVVYSYDQLTKDYELTGFNDNSDKLIADYKKAFSLFESEFEI	3.5.1.5;1.14.19.65	0.0000, 0.0000	0.0000, 0.0000
Q7V1W5	MEKKESRKVPGIKDPTFENKKLKASTNSNNKKDKSLPWWVELLFVQIGLPDKWLIKVLKSKKKYTEMLKNEKKLIIIFFFFLAGLTYIYPLVKYSKNRLDCENNAQNYIVKNKNLINIKRNELRMLSTNFCNGGDEIYEIKNLED	7.1.1.2	0.2710	0.0926
Q7V1W6	MKDKTYNNADSFAISFDEEWQKVDCNDTAQKIDKVIEILSEHPFVISNFDNAKNIAEFRIYSLKKFK	4.2.3.16	0.0151	0.0101
Q7V1W7	MKDIKCPSCGKTFRIDPSSFQEILLQIKDEEFNKQIEERLKLAEEDKNKGIEIAKQELKIKLMEDRQKKDAKIQDLESKLNIAEEKKLNELNELKNKATNKINLLNNEVIKLKEDIERQSVISDLSSKNKVIEAVNSLEKEKNTLINSIEKMKLEQSINQREIEEKFKNKITERDLTIQELRDMKSKLSTKMVGETLEIHCETQFNLNRATAFKNSYFEKDNDASSGSKGDYIFREFDDNKIEIVSIMFEMKNQSADGFNKRKNEDFFKELDKDRNQKSCEYAVLVSLLEPESELYNSGIVDVSYKYPKMFVIRPQFFLPIISLLRNASFETLKYKTQIDLMKRENYDITNFESTLDQFKNAVGKNVSLAQDRFNDAISEIDKSISHLQKTKEALLVSKKHLLSADSKSQDLTVKKLTKNNPTMKKKFNDLRNDEDLK	2.1.1.86	0.0049	0.0037
Q7V1W8	MKITEALKSLENSWSREEILSKIKNGENSEKIVNDFCSSKQQEIETLTNFINPDDKVLLSEIEDLSNIESKLINKIKNYSFNKVDSSKKEIVQKQVPQPEKISFDLGVFMMKWSNKFVFISLLAISAIALTKQAWA	2.1.1.86;4.2.3.189;4.2.3.190	0.0174, 0.0094, 0.0033	0.0114, 0.0067, 0.0026
Q7V1W9	MKEDSSYLIKYTSSGLYCELADTWIDPIKPVKRALITHAHMDHFTFGCDEYISTYETAVIIKERIGKEINIKTYDYEKEFKINGIKISFHPSGHILGSSQIKFSLAEEIWLITGDFKRQKDETCKEYEIVKTDYLISESTFGLPIFKWDEPQKTASDITKWVNSSQEKTSILFCYSLGKAQRLLNEISKTNFINNIYTHSSIYRMNNCYKKLGIDIIETTKLEQTKNNSDLKGSLIILPPALNKSSSLKNFKDIQTGFASGWMSIRALRKRSGYDKGFSISDHADWIAILKTIKESKAKNVFFHHGESEALNKYLKEKNSINVLEFEFKK	3.1.26.11;3.1.4.55	0.0177, 0.0009	0.0116, 0.0008
Q7V1X1	MQKKSFSISWGDTSLEMLPSKALLLPQTNELLICDVHLGKAEYFQQNGIPLTNNSDEQNLLSIKKIVENHKPYKLIILGDLFHSKYSISKSIKSKVENLSESLNIKIELIVGNHDIGCKVKNISFLEYKRSSNFIFSHEPIGKFENKILNICGHYHPKTFLKNSKDKLSFKCFAMDEKNNTLYLPAFGDLTGGYPCKNSFKKWAIISEKEIIAV	3.5.1.25	0.0000	0.0000
Q7V1X2	MKKLITILIFQVLLVPLGLNANENFSVEIEALTLVMEQYEKDINLEPETEIELDNKKPSYMALKQDECNATVKVTEKTGLEIVGTESFDVNVCKKEVSKVIN	2.1.1.86;2.4.1.141	0.0016, 0.0010	0.0013, 0.0009
Q7V1X6	MSDKKKDTKKDFKKNKAMLAYGVIQLGSAVVSAVALVAIALSFCSLKKESKFFNECVEEMKATGSPTSDAVRFCTGG	4.2.3.121	0.0900	0.0448
Q7V1X7	MSCSVTSVFTFKIESTFDEWAAIFDSAEADKRHSEFDIKPLFRGVSKEDPQKVIVIHQAPEGNVQKFVEANGDWMATHRVDLSTMEESSWTSSATTESCCD	5.1.3.32	0.0036	0.0028
Q7V1X8	MPQILPAFTSISIYRWDINIREATVVGLVGAGGIGIELDPQIGDLAWAKVSVILLAIVVAVIFSEWITAKIRKAII	3.1.11.6	0.0005	0.0004
Q7V1X9	MCIGSLSGYLFPNLSQFIGGLELSRINLPIAILIWGMIFPMMLSIDFKSVINLKYKIKGFSIVLFINWLIKPVSMAIIAASFLYFLYGNLIDPVLAKEYVSGMILLGIAPCTAMVFVWSNLAKGDPLFTLIQVAINDLILILAFPLLSKILLGFNSIDIPLDTVFSSVIIFILVPLFLALFLKNKIYSEKRIKSILNKSKSYSLFFLILTVFLLFFVQSKSILQNPIHIILISIPLIIQTLFIFYLTAFSMKFFRQKYSISCPGSMIAASNFFELAVAVSITLFGINSGAALATIVGVLVEVPLMLYLVNISKSSKKLFIK	7.2.4.1	0.0487	0.0274
Q7V1Y0	MSKFSSKEIESQYNLIKMLLSDPEKYKDAIDAVKKDIDYMPVELKKKLEEEKITL	3.6.1.31	0.0197	0.0127
Q7V1Y1	MLLMKSFFLSYNNNNLITLKLLKESSKVKKENISKLIVSFSDPFRLEIIDLMMDGEVCVCDIMKLTNLSQSRISYHIKILKEAGVITDRQEGRWVYYSLNKESLFLIKEWITSLTDYSSTRIRCCN	4.2.1.96	0.0142	0.0096
Q7V1Y3	MKLSNIQQYSVVTANYWAFTLTDGALRLLVVGHFHELGYTTLQIALLFLFYEFFGIITNLYGGWIGARYGLRLTLWIGTILQIIALFMLIPVKEDWPVIFSVAYVMIAQAVSGIAKDLNKMSAKSAVKTVVPKTNNGNDTSQKQLFKWVAILTGSKNALKGVGFFLGGLLYKLFGFNNAVGIMGFGLCLAFLLTLILPGEIGKMKTKPAFNDLFSKSDAINILSAARFFLFGARDVWFVVALPVFLDMAFGWDYMEIGFFLGAWVIGYGIVQASAPAIRKMWGQKESPDRKAIQFWSAVLMVIPSLIGIALWRESSPSIAIILGLTIFGFVFAMNSSTHSYMILAYSDNEKVSLNVGFYYMANASGRLVGTLLSGLLFMIGRNPSIGLQYCLYFSSLLILLSWISSLKLPSIKQSLSSP	7.6.2.4	0.0000	0.0000
Q7V1Y4	MAKISLIELAKIFLKIGIFSFGGPYAHISLFEDELINNKKLITTQSFEKGIGLCQILPGPISTQLAIYIGLKINGYLGGLISGICFIIPGFVSVLVFSFFWQIGSGSKFLTDLIYFNPPIIAGIIFSFSLVLLKKRLKVDRIFFSSSILFLLIFAKYNSIQFPLITILTIAGLINIFLRKFKDIFYSLVPLSIFSTTSFLFSSLSINIFKFFNFLKDSLNSKFLINYLNLFLFFFKSGLFIFGGGLVIIPLMSDYVISQGWLTNNEFIDGIMIGQITPGPVLLTTSFIGYKAGFSIGGINQALKYSFISTFAIFLPSFILIFIFGKGLLKNRNNLLTFFIEGVINTIPGAVIFSGFNLIEDYLSSKYTLISSIFIISISTLLTFFKVVPTYILILISLILGSTKYLFA	3.1.1.32	0.0007	0.0006
Q7V1Y5	MSIAKKALLFTSALALIAGPSVTASTRLSGAGASFPAKIYTRWFSDLAKSGGPRVNYQAVGSGSGRKAFIDQTVNFGASDDPMKDKDIAKVTRGLVQIPMVGGTIAFGYNYDCDLKLTQEQAVQVAMGMVKNWKELGCKAGKLTWAHRSDGSGTTKAFTNSMEAFSPTWTLGTGKSVKWPAGVGAKGNSGVAGVIQNTPGAIGYVNQSYIKGNVKAAALQNLSGEFLKPSVEAGAKALNGITLDENLAGKNPNPTAKGAYPIASLTWILAYEKGNGRNTKAIKKSLSTLLSDEYQDKAPTLGFVPLKGDILEKSRAAVKKIGR	5.3.1.9	0.0093	0.0066
Q7V1Y6	MKLFQKLIAVPAVISMSTGFAVNAAEINSIDLNSYSDSSKVASMSDFQSNEFFPGDWTYESLKELSTKTNNVDSSIFNGKSISRIQAAAVLNSVIQSDDLLAGGEGMMNGSMINRLSDELGSELAIMKGRVDGLEARVNEFEAGQFSETTTMSAGAGFLIGATDSASGQTGLNNNDTVQFEYILEVDFNTSFTGEDKLNIEIETGNGLTNVGADKVGLDWGSGNADVLKLDDINYSFPVGSWDMAVGHSMDASKTWPNACSMNNMVDNLGDCGAANSVDLSGDTSFSASTGFGDGFELGIGVSGGDGTGLFTEQSSDAYGLAVGYETDSYGFTAAYSDKDTASYYGLTAYYSPEGLPTTLSGGFEFGTPEGTGEDTTQWAFGISGDVGEGTLSANVGTNGQMKDSTTDVYAYDLSYEYPLNDSMSVTPFVYVSEVAGSDNTTGFGSFLSFSF	2.1.1.86	0.0001	0.0001
Q7V1Y7	MKKKLAAVSFSALLAIVASSTTSGFASWNTKYWTNEKNFNRISSFNVSENLPEGSKSTTKTSSEVVTASEDGKTLMYTDSDLGVVGLVDISDPAKPKALGIVELEAEPTGIAALGNNIYIGSNTSESYTNPSGALVQYNLDKRRAVKECDLGGQPDSVFVSPDGSFLAVAIENERDEEYKDGQIPQLDEDGKQINPAGYVSLVKLNKKGKIQCNSIKKVDLTGLASIAPSDPEPEFVAINDLGETVVSIQENNHLAVIDKEGKVISHFTAGIVKQMAGMDTKKDGAHKFKKKLKNVRREPDGLTWIDNDHFATANEGDYKHKAPGQAKRGGSRSWTIFKKDGTVVYEDANRLERSIAQIGHFQDGRAGKKGVEPESVTFGKIDGTPYLFVGAERAGIVAVYDITELSQPVLTQLLPSGIGPEGFVAIPDRGLIASANEKDYNKKEPGLSSHVTIYQLQDAPASYPHLTNENGLEFVSWGAISGMVSGEDGKIYAVNDGTFKTQPRIYVIDPSSSPALLERAIDIKLDGKTALFMDQEGITTDGRGGFYISTEGIKKKLTEHPPAIYHVSSEGDILEKITPPPSYLNYAKNPGFEGITRNGNILYIAQQKPWGDDTFNTTKILSYNLISKQWGAVNYQLDRIKKGGVGISELTYHDGALYVIERDSFYGKKAKLKAIYKVDLDGVVFEGLQTTMPPRLYPLVEKELVTDLKPVMKSTGGFILEKVEGLAINNDGQAWISTDNDGTGKKSTGETLFLNIGKI	3.1.8.1	0.0002	0.0002
Q7V1Y9	MAAKEHKSLQGSKILLIEDDKSIRLTVTESLISEGFEVSNFKDGSSALDFILGEGIKDFDLILLDLMLPGLNGLELCRKIRNEELYTPILILSAKGNESDRVLGLEVGADDYLTKPFGISELIARCRALLRRSKRGKEKKQKIETIIEYKNIKMFTEECRVTNFNQEIILSPKEFKLLELFIKNPKRVWSRDLILEKIWAIDFIGDTKTVDVHVRWLREKLEENPSAPKIIKTVRGFGYRFG	7.6.2.14	0.0000	0.0000
Q7V1Z0	MKLRLFEFYFIKDYLRPWFGLIYSLFFLFFLGAIGYRITEGWDWGDCLWMVLITITTIGFGEVQTLSPEGRIITVLIIVGGLIFIQFTFQKAVRLFESGYFQRVNELRFKRLLRKMENHVILCGYGRVGQEISNQIKTQNIPIIVVESDEDRKKIAEDNGLEVLCADATLDETLKLAGLDKCKSLVVTLPNDAANLYVVLSAKGIRSSIRVIARAGTEEAASKLRLAGASIVVSPYIAAGRAMASMALRPIAIDFLDLLAGSECEIEEFELSNDISLFETAEKITLLELGIGKKSGAKILAIKEDEKLITNPGGDFLLQPGQVLIAFGSKEQLTTLNRLLGNLVVSVELLK	4.2.1.135	0.0001	0.0001
Q7V1Z1	MTFTAQGLAPVTNPLNSVLVEKKLINFDQKFIQLVSLAEGLPRTEVLESGKNYWRGVCRSAIFRFPDDLEILKLDARSYVDRSKGIIQIRSAARLGQSDLGVNLRRVEYLFNQLEKF	4.2.1.96;2.3.1.82	0.0185, 0.0056	0.0120, 0.0042
Q7V1Z2	MNRKSNNSNPTGNLDYDKILEEEIINSYENKFEANSNINNKNKRFYRLKRTPLEVINRLFFFFFVGSFIFSFFLAYSENKVWFIIYLISAFSCIFYTPNRKALKELIAAWPNIEDLIKGRSLWRKDNK	7.1.1.2	0.0345	0.0205
Q7V1Z3	MQRYLISYEFADGEDQEEGGEMLINWYESGGPQNRPENYEVHSWIFMIQNGIGHSVVSADSLETIWKQWHPWRRLMDINIQPCLDLDETVSLFKKEKMNTRMD	3.1.1.59	0.0012	0.0010
Q7V1Z4	MNSTHGFLLDSLKEEPIGETVNFVWYITDIGIAALFKGNEILKTYNVNVEIEAKDISLDISKEEKEYCEIEDKKLFIFYS	3.5.4.19;1.8.98.2	0.0497, 0.0176	0.0279, 0.0115
Q7V1Z5	MTEEKTDSKKCGGKKKIMFAYGFIQLSSSFVSAIALAAIAFGFCSIKKESKVFNNCVTEIVENGSTNAEAVRYCNGGN	2.1.1.86	0.2505	0.0890
Q7V1Z6	MTIKELKVNYKKLLNKADKANGRKETVSFLNRAAKLNSKIYSKTKTNCIKCNGVGYLRISLDEARTCLCCYGKGFLMEEIQRF	2.3.1.61	0.0008	0.0007
Q7V1Z7	MQLLGLILLAASSWYLWKLTSKFLDEPTKKELSNSFNGLKNKLKESKESFSKAKISEAWDKYKKEGGALSNKNKK	4.2.2.25	0.0089	0.0063
Q7V1Z8	MEIFSITSFTKEISRIDLIGILVGHLVFAIALTQILDWTWLKNLMSEEDKIKMLNSYTWKDLLVDGAIVAVVIGIIFLIVSIFL	7.1.1.2;1.12.7.2;1.2.99.8	0.1024, 0.0323, 0.0170	0.0494, 0.0194, 0.0112
Q7V1Z9	MKRLLVLQHLEIEGPGLFYQIAKEREMNIEIIRLDQGDDLPKTNKDDLLLIMGGPMGVKDIGSTKYPWLKKESDFINSELKKKTRIIGVCLGAQLLANAAAGDVEILKQGSPPKPLPEIGWSQVFFNQSNNDFKKFCETPFHVLHWHGDRILLPKNAELIASSIRCKEQFFKIGDLAYGLQFHVELKKEMTERWINENKLFITKGLGPKGQSILREEDKQYGEKTILKRKELINKLFNLLSK	3.4.19.16	0.0008	0.0007
Q7V200	MSTYLITGSNRGIGLELCKQIIERGDEVIATCREASSDLKNLGVRIEEDIDISSEDSINNLRQSLSGVELDCLIHNAGIYEFNSIDNFDHESIIRQFVVNALSPLSMTRSLKGLFKKYSKIGFITSRMGSIGDNSSGSSYGYRMSKVALSMAAKSLSRDLLKEEIYVAILHPGLVSTRMTGFTKNGISTEESANGLLKRIDSLNKNNTGTFWHTNGEILPW	1.1.1.398	0.2584	0.0904
Q7V201	MKKESETWEPTYEQNIGIVSSVYEFIKGELSELQEITECPDSFIYDFIARIQHEWHPESCHSLARNQKKKE	3.6.1.31	0.0598	0.0324
Q7V202	MKWPPTNCWTAPKTIEGNRHYQVKAYGGKNDKRWVDLFPTKNKKDIKRISWLTLKSKWTSGWLRLPKD	7.3.2.1	0.0004	0.0004
Q7V203	MAKIKSVEKEKIVAEKLNGRFAMIGFIAAVGAYLTTGQIIPGFV	1.8.5.2	0.0000	0.0000
Q7V204	MSPLTGFIIVVIAITLQFTLYTIKRLQEPLDPNLFDSQKSPKMNNRKKSFWKNAEITNGRLAMVGLLALVVNYGFFGWIIPGFI	2.1.1.86	0.0160	0.0106
Q7V205	METISRCITKYIKRFYLEIIIGVLIINKFMSQNPFYLGWNKGWSFLFYLEGGTPKIEASGFGIAMSTDIKRGESPSQTADRLIFKEQRNRKSRYYSWIRSIKFRNDSN	3.5.4.19	0.0220	0.0140
Q7V206	MKISDNLTTSVVDPKTTKRKYPKARIIVLDDNFNTFEHVANCLVRTIPGISEKNHYYLHS	2.3.3.5	0.0080	0.0058
Q7V207	MEDPQSWDYFDFNSELKSKRTKICITCTHFRYSTIDQCVTILTCPFHQKLIPQGDHLVKGCKCWRENRTIFASEAA	7.1.1.2	0.0576	0.0315
Q7V210	MESLPANNQEWLIKKIIKKGGTISFYDYMDIVLNDLNNGYYGSGKANLGSKGDFVTSPSMSDDFAFLLSKQIYEWLIQVKSKSNCDDKLSVIEFGAGDGSLMSGLLEYFFINDKKILKNVCFIIIEPNKGMIKKQQKKLEKYLKLGFDILWRCLEDLEDRSLNGVVLANEVLDALPVERIINLKGKMQRQGVSIDKKSGRLFFEAISITKELEKSIASAQEKLDINIPPKYAPEGWTTEWHIDNKKWLMAIYAKINNGILLIIDYAKEAKRYYSLGNNNGTLISYKNQKIVENIFESPGDCDLTSHVCIESLIYDSETLGFETIGIVKQGEALLSLGLAERLFEIQNELKDDISKALSRREALLRLVDPICLGDFKWFVFSKFNNKKFKINSLCIR	2.1.1.320	0.3284	0.1005
Q7V211	MHSKINYFLGIFLSIVILIFNEPSFAINNPNLLPEEKTPVIDLAKTLSPNQKKSLEENLNNLEKESGWKIKYLSQFESVPGIAIKDYWDLDETSLLVIADPRGGNLLNFNVGEAYFAFMPRLFWVELQTRFGNQYYVKDHGEDGAVLDAINSVKICLDRGGCQVVPGLPKEQYIWTLCTSILGGLVAGFAAAPRKEGQIISIGFLALLSPLWGMLFGIFGLAPIISRTSEVLPLFKNGLAFAAAAIAGYLLSQTVFSRYEKPKKS	3.1.11.6	0.0061	0.0045
Q7V212	MPLNRKILTNLKIAIVGDCHGQWSEADIGILALIKPDIVLLIGDISDGSIKIIKKINLIKIPTYVILGNHDRGKDSTGETLLKQIRILQEKYCAWDLKIFNNQLNILSARPCSSGGGYYLSNEVKAVYGPISEQESVNKIIKSSEKNIRELPLILMSHAGPSGLGSDSTSICGKDWKEPPCDWGDRDLAVAISEIQKKRKIDLVIFGHMHNRLKRNKGLRNMFKIDKEGTAYLNSAIVPRYKKNIEGELLVNFSWVELVDSEISHISHRWYSESGEISEEEILFRNGDF	3.1.21.4	0.0009	0.0008
Q7V218	MNKIFINIKKIVVTSTIFFAILSSPLNANPKVLKIGAIPDQNQEVLDKRFNLFAKELAKTLDVKVKYIPVINYVAAVTGFRANDLDLVWFGGLSGVQARLQTPNAIVIAQRDIDKEFKSVFIVNKKLKLDSISNKNGLKKLKNLRFIFGSENSTSGRLMPEYYLNDAGIKIENFKGKRVGFSGSHDATIALVNSGAFDAGALNKQVWENNLKNNPKRTKNVNLFWITPDYVDYHWVAQGNLDNRFRKGFTKELKSTILNLDIKNKENKKILDMFNAKKFIEAESSDYKNIEVIARKLKKIR	2.1.1.210	0.0002	0.0002
Q7V219	MINTLLELKEVSYKNKNNFTLNKLSLRIKSGEKIALLGKSGAGKTTLISILNGTLKPNKGRVKLFNTEFDKLNLHQKIRISTIWQDLRLIEDLSAEQNVNCGLLGKQSFLFAFKNLLNISSFNKAHQYMQVCNLKKSIFSKNIRKISGGQKQRVAIARSLIQESDILLADEPFNNLDPKLTSNIKNLLLITKNKNKIKVPNTTLISLHRLDLLDGFNRIIGMKNGEILFDLEKTKLKKYHLNKIY	7.3.2.2	0.0226	0.0143
Q7V220	MNKLKLNSSSITFLPILVCIPIAYELFINFHIGGIELFKEFIISAFNPKINNEIIFTLVKRLNETIFIAFFSWLISIIFGVIFGILSSEIFYKILNLPIFLKRFLNLFLTFIRSIHEIIWGLILMQIYGINFSIGIIAICIPYVAINAKVFSEQIENINLKTIESIKQINGIKSSTLITLVWAPVIETFKNFGLYRLECAIRSTAVLGLFGVGGIGTSIFLSFQTLNFRELWTYLWGLAFLIIISKKLLKRFNLSNTSKNLLTSFVIALFCISLFSLSFFVYFIFNKNAIPFNSINNLLISNVNFISYDFLKLLLETIVLCLLSTGIAISFPPLFILIFNNKIGITIIRIISFLFRLIPPPVLILILLMFNDPSISLAAITLGLHNAAITSKLLLANLHNQDNKQYIAMKSLGVAKRSSWLYGLFVKQANSYLAYCAYRSDIIIRETAILGVIGSVGLGWQLQESLTSFAWEEVIVILFAYSSIAIIGELINGKIKINLT	3.6.4.12	0.0221	0.0140
Q7V221	MPVLPKQLVVIGDSSVYGWGDTVGGGWCERLRKDWSKFHDFPIIYPLGVRGDGIEKVSLRWEKEWSSRGETRRNKPKAILLNVGLNDTPTIGQKNGRHQLEINGFEYGLERLIFEMKSQTQVFVIGLTPVDENKMPFAGCLWYSNDFCHSYERRMEEVCINQNVPFLPTFREMYSDNRSKNWIAEDGIHLNTHGHLWIYQRLKSWDILNKWKES	3.1.1.5;2.4.2.6	0.0027, 0.0023	0.0022, 0.0018
Q7V222	MNLLSNDFLFGFLINFILISLFFRVPLMTKAGWISAGVLGSILWGCLSWQGWISVVIYLFLGSLVTKIGYKFKNEKGIAEKRGGKRGPENVWGSAATGLFFAIMVKLNFTNLVFYKIGFAASFAAKLADTFGSEIGKRFGRNTYLITSFRKVERGTEGGISLEGTAASSLGAIFMSLIMFILNIISTKYQFLIVAISGFLATISESFIGAKFQDKYKLSNELVNSIQTSISSVIAIFVLIFYLKVST	2.7.7.67;2.7.1.182	0.0871, 0.0003	0.0436, 0.0003
Q7V224	MNIAFREVDPFNCWIWIKFFEIPTEAEKNYLDGVFDSWYVLGRLGGFNSENLQTHEEGSDLSWMSYDNEQKESALPALMHNLGVMEYQNLWSRSWVDFGTSDSLSIDILINALNEISNNYVKIDELIIGGENSDWSIEEHEDLVFKN	1.14.13.39	0.0023	0.0019
Q7V225	MLDLKDITYQPQTGNKKILDDISFNIHENEIILICGKSGSGKTTLLEIISGLITPQKGKITWKNKNITARQRRWISGVVFQFPERYFLGTTIGKELKIGYKSLREKNIEQVLKKVGLSDINLTQPPEKLSGGQQRRLAVAVQLMRNPTILLLDEPTAGLDWSMKNDVKNLVLNLKNKNTIIIVTHEPSLFEGIPSKILVLEQGKIKELMKKNYGG	7.2.2.11	0.0021	0.0017
Q7V227	MDSNKSKNNPDKTPYEILGVDEGADFEDIQKARDLKVKEAGEDLLLKAKIESSFDQLLMGSLKARQSGNVSFEAQNASKKEKQINKLINNDFPLLSKIKNLNNNGNNSNEYSLPKITPPSFDNLSIKLSVGLLFLIILLISPDSYNRLLLSVSTLILTYIQIKSGKKFISSLGWSVTFLSIGLIFGGLFETNSFIQEISNNSLSIQKIQSLPAMIILWIGVIFL	1.8.1.8	0.0006	0.0005
Q7V229	MERTVEPELMEREDQVDSYAKADFSEGENNLISQINHYLIKNNIYLSEKELIVDLGCGPGNISEKLSTKWPNANVIGIDGSKEMIRIAELNKKNSLNRSRLKNLRYICADIKSLKSSDISFEKNISLLVSNSLIHHITYLDDFFNCIKRLSSDLTINFHKDLKRPIDEQSALYLKEKCGEKYNEILTNDYYASLKASYTSKELKDFIFENKLSSLEVFEEGDQYLVIYGKV	2.1.1.197;2.1.1.325;2.1.1.156	0.0172, 0.0000, 0.0000	0.0113, 0.0000, 0.0000
Q7V233	MFEMIDHTKTNWIYIDHSSLFNWFFYTFLALGLTSFTISVIKNKFAIGTNIFLCFCSIVSYLLIDKTIALSLQVIISIFLIINWQRMFKDWIFIAYPIFGILFTTFFGTNLSITGNQIWHVFIGPSGTISVITFYLVLKRSKNKLSKILK	2.4.1.297	0.0004	0.0004
Q7V234	MLTFIFSPNKTLAETPLDVYMNDFYSKSNEASKILKEIETNLKDGSRKNVCSRQREAARLGLLANKSLIKAFEVGGTEPPLEAIKFSQKRWESIFNEC	7.1.1.2	0.0004	0.0003
Q7V235	MNQIIQRATSVIFYTLPLKASLPFGYYLLYKFSFLKVLLFLTFPVAIIERSLPFGGLLFFIILFAGVVRNPNVPYFIRYNACQALLLDIALIIISYLLRILPLVEFGSIVFVFSLSIFIFSIFQCINGVEPEIPFISKSVRMQI	7.1.1.2	0.0016	0.0013
Q7V236	MDKAITWLIRVAILIFMGGCLLIYLNLEKKASLIFSKPTIEDLKYKELDKKRANAEFAAKRDSIDYDKFGSIIFCNSSMNSWIESLNYSKQMDLYIFRKDADLSEWDNAIKDYENERSRCKDFDP	7.1.1.2;1.17.4.4	0.0058, 0.0017	0.0043, 0.0014
Q7V237	MSKNWSYIRDEWLKSTTIAEDDAKWALEALINTEEDLFEIERKFKNNQDALGQVRNLKKKVKETISSKEISLDDIALNTSNSNKVQISVPSNLNYLLKVWAAAEGRDLSSVAFQCLETGLREMKSKGSIPSIAINRYDSACQKRIALAEVNNLLEKYEISQNEQK	1.14.14.18	0.0003	0.0003
Q7V238	MRFLKTNKNKMVSKKLNKEYRKFISSSLNLVPQKSKFGILYSLYSDRFNSIEVGFAENDRILKNKLLRSDLILLDKKKGKKQDLSLLIKTLNELEISFSSKLNYRYSNTLIRHLFTLGWPVGRSLYKQRTIKKELSFV	3.11.1.2;1.8.98.2;3.1.3.88	0.0141, 0.0039, 0.0011	0.0095, 0.0030, 0.0010
Q7V239	MRFIILIICSITLIFPLSCFAALDYGKQSLLGTDFSGSDLQGATFYLTDLQDANLSDCDLQNASLYGAKLKDTNLSNSNLREVTLDSAVLDGTDLTNTNLEDSFAYSTQFENVKIQGADFTNVYLPKDVLREFCKDASGTNPFTNRETRETLECDYI	2.3.1.197	0.0113	0.0078
Q7V240	MDINPFDAIVVGSGATGGVAALTLAEQGIRVLVIEAGPQIKRNEASSNEPKDTLNRFSGIISKKHANQSKHPGYWKNNPDLYSNELNHPYSQSKEKPFLWTQGKQFGGRSLTWGGITLRFSPDDFHPSKKDGYGPDWPITYDELSPHYDFIEKFCGIYGQKDNIEEVPDGKYIGEIPLTSNESIFGNQVKLKLNYPFIQSRGFDRNSSVKEDQWPRSSSVGTTFKKAISTGNVQILSNHLVESFETDKITELATKIIIVNLVNGKRISLNCDLIILCASTISTLRILLNSESKSNSSGFKDISGKLGKYLMDHISICRFFSIPNKIQKKNNFNSNSYPDLSGAGSFFIPFGSNLPKPESINFLRGYGIWGAIDRLGIPKFLQKELNSSTGFLIAHGEVLPRKENSVTLSKRTDSWGIPIPHIEFKWSENELNMAKHMESTIRDSIKAADGKIRRMDELINIPYIGLFTEKSIALSGSPPPPGYYIHEVGGAAMGFSEEESVVNKSNQLWRCKNVLVLDGACWPTSSWQSPTLTMMAISRRACLNIKKN	1.1.99.13;1.1.3.43;1.1.3.44;1.1.1.400	0.0000, 0.0000, 0.0000, 0.0000	0.0000, 0.0000, 0.0000, 0.0000
Q7V241	MNQINQENNIEVKFDNSFPSKVSLETELSESLYETMKDFVLHNPTWDQYKLINSALATFLVQNGCTDSSVSEIYINQLFRPSNSF	1.8.98.2	0.0061	0.0045
Q7V243	MKKNNNLLEVPNINSSDAHVKNLIYKIDDLFNSHYKSSQKSEYLCVCSGGTTSSCARNGLITLDLRKEYNQIHLEKEKNLIKIGGGVIMKDLMNYLEKHNKTFPTGLSKLPGAGYILTGGISPMSRRYGLAIDNIESIKGYLGNGNFISLEQNSLDSSQKLLWEGLKGAAPFLAIITEIGLKTFQSHPIQIIEGFVDDNELSKIINLAEGFPENLSLQWIYAEDIYIYIFAEIKNDSDNKITKNYLKKLEKFNSLKIKSYENYNQVNFFPKELDLFELNKNNHSEVISLLGGDLKDNVQIFVKCMNEIIRDKPNKSCYVASQQLGGKTKELNHKSSFFIHRASTWKPWIYAAWKKGDPKEKEIVLKWMNESWKKLKIFFPNIHLAQIHNHLNSHEEEVYLSFGERLSELKTLKNICDPESILPPL	1.1.5.12;4.2.3.69;4.2.3.78;4.2.3.79	0.0013, 0.0001, 0.0001, 0.0001	0.0011, 0.0001, 0.0001, 0.0001
Q7V244	MSNFTKYLSKNWLDDPKSNILSGLVVAFAMIPEAIAFSGIAGVDPKVGLYGAFCLSITIAILGGRRGMITSATGSTALLMTGVVAIGEAQAPGTNLGLSYLIAAGLLTGVFQILWGYLRLAYQMRFVPTGVLSGFVNALALLIFQAQFLQLGIGINEGKLLENELSKYPTNSQIPTVWILVILGLIVIYGFPKITKVIPSQLVAIVLLTLISVFFKLEIPTVSDLGTLPNGFPSLSLPFGELANGKVPFNLSTLGVILPTSLAISLVGLMETFLTQDILDDATDTSSNKNKEARGQGIANIISSLFGGMAGCALVGQSVMNNENGGKSRLSTLISGLSLLLMIILLKPWIGAIPMAALVAIMITIAISTADLTGLKNIRKIPKSDTAVMLMTFAVTMLTKPHNLALGVIAGVGLAAILFSRKVAKVITVSRVKGKNQITYKVEGQLFFVSKIYFLQGFDIHEHPKDILIDMSLAHIWDQSGVVALDQIIRKFKNSGSKVEIIGLNKESLNLFERLGGLETSH	7.2.2.6	0.0010	0.0008
Q7V246	MNKELSHRSPELKALGWNQEDLTRYEDLWDYSQRWGLINLEREDRQFLKKAEKLLPKIQNKKASVKKSIEEKSYYLWLNFYLEEIKIFSESNVPKKQVSVWTLLIQEELKLLKELQPVMGLPDTLKAKNLFVNRKQIIEKAFKEYDAKNNNVPFDFINIFNKSEKDVIKSWKSIIEKDPEANKNFPIVDINNVEDLRSEINEDLKSFMRGNYPSLREDL	5.4.99.5;4.2.3.189;4.2.3.190	0.1554, 0.0184, 0.0118	0.0666, 0.0120, 0.0081
Q7V247	MDKKYKMNNSFFRQFNNKESFYSLLEDIESCKVGFYSVGLYPASLAYNCAMHSESNNILLAPRPGRDLLGAFSKDVLSNMEHKIIEKVEGMGNYFFEGKSKINTLEDLLLKCNIVILASNSNHIQNDIRYAIELRKSLNRENVVLACLVGSFCFDDGDKKPYILCNQYPDLAFFTGFHRHGALRNPKDSFTANFCHPDSLTALIGARILNQLSPNIQVSPGVHNIECQYIKSIKNISSIFAGFVTNFHSEKPGMLPTINTVLLTQCLDQAATVSLKVRKENKFQNVNFSLKELGYGEDIIISKENLGNKYVESADYTFSQLNAVKADVLGSMSLPIEGNPTRNFQAGQVLSDMLLRLKRCPNDVGEFINWCEKFSLGQGGLEGLKSLIYWPKIYREFNIKNNNCSMINLIYLCFNAEAEEKKDIYEVLINSDAITNFCQESVKPNLCLELNYKLQGMDIFDNKKLFYEKLISNNNKMNFEKKLYEKLSSKKNPNYIKAINIINKYFTN	1.5.1.2	0.0187	0.0121
Q7V249	MIDSFPLIKKEHIETLQINIGLKCNQACKHCHVNSSPLRSEKMSYEIISLIPKVIEKYKIKTLDITGGAPEMHPEFRNLITTLSDKNIDIIDRCNLTIFFEDGFEDLPQFLAKNNVIVTASLPCYEKDNVELQRGYGVFDKSINALKILNDLGYGKQKDGLQLNLVYNPVNPILPPSQVILKEDYKRILFEKYNISFNNLYTITNMPINRYADSLNSENKLDSYYKLLKENFNKNNLEKLMCKKTISVNWQGQIYDCDFNQQINLKGNKGPKTLSDLMSKSFKFDYGVAVKEHCFACTAGAGSSCGGTLT	1.97.1.4	0.0001	0.0001
Q7V251	MTHSSKSELPIKNALLLVDVQEKIISRITNKDSIIKNIQKLLSAYQILDENIFVSEQNPLKLGKTIPKLLPKVGFTNIQKMDFSLATSKVLFEELHDKKISNLIICGFETHICIQQSVLEFLKKGYEVLIISDAMGSRNNSDHEIALQRMLHKGAIITTTESIIFEICKTSDRKEFKEISNIIKS	3.3.2.1	0.0009	0.0008
Q7V252	MKLFTENLFFAISIFFIGIILSIIISKISKIIFKRISKRTKTNFDDFIFETLTGIIKPIGFLLSAYFAIDYFFIDEITFISVLLNIQKLFILIIIIKALNKVLIRSLTESTAKIDDSSISSMISSLTPLIKAFTWTIGSIFFLQNIGVQMTAIWALLSAGGIGAGLALKDPVQEFFEYITILLDKPFQKGEFIKSDSVLGMVERVGVRSSRIRSINGEVIVMSNSALTNGIISNYAQMKKRRLVHKLGVVYETSPSLMKMIPKIIKKIIEETKDASFDRCHFTDFGDFSLNFELVYYIPTNNYLAAMEAQQSINLRIIEEFSLNKIEFAFPTQTLNIERNESK	2.1.3.15	0.0012	0.0010
Q7V253	MIKDKNILITGGNSGIGFFTTINLLKTQNNLYIPIRSISRKEEFLLKLIKYFDKKYIEKHLNLIDNIDLSDLENIYKVRDFLIRKNVSLDVVILNAGLQYTGSFYPKVSKQGIELTFAVNHLAHFYLVNILIELINSKKESRIIITSSDVHDPKSSGGNVGEKAGLNNLINFKEEISGKYTNFNSDKAYKNSKLCNVLFAKELSKRLQIKSSKITVISWAPGLVIPNEDLGFFRYSTKFNFFGYIVFSIIAKNILGISENVENAGKLLSDIVFDNDFNNIKYLHLSNKLVFYKKHKLLKSEVSEEASKKELASRLWSFSEELCRSFGFVSFNI	1.1.1.300;1.3.1.33	0.2642, 0.0479	0.0914, 0.0271
Q7V254	MPSKRLPDVLVLGAGPAGMAIASALGKEKLEVEVLSPNGPDEPWPNTYGIWGKEVDQLGLQDLLEYRWKNTVSFFGHGSLEEHHYENKATEHSLDYGLFDKKKLHRYWLNECNKSLIKWHEGFAEKITFQKHKSTVITSNGKTYSARLVVDATGYDPVFLKLKSCGPLAVQTCYGIVGSFSKPPLKKGQFVLMDYRNDHLNEEQKKEPPTFLYAMDMGNGKYFLEETSLGLVNPLTMEDLKERLEKRLSYRNISITSMQHEELGLFLPMNMPIPDFKQQVLGYGGAASMVHPASGYLIGNVLRRAPLVAKAISTAMNDKKLSTYHIARKGWESLWPKELIRKKSIYQFGLEKLMRFDEKLLREFFGSFFKLPKTQWYGFLTDTLSLREIVYAMCIMFIRAPWSVKKGLMIMHGKELRMLLRIVLPNI	5.5.1.18	0.0051	0.0038
Q7V255	MRTILISGANSGIGLNIAHKELKAGNRISIGLRDLESVKGSVIDPNNWTNEKILLNKYDALDKFSAKKWVENTVSKFGGFDTLINCSGVLSKVPFLYKDGDEEEILNTFNINFLAIWHLCRISWKHLSQSNNGRIIVLVSMSGKRSKGDLAAYSSSKFALMSLCQTMKNKGWEENIRVTAICPSWVNTKMAEKISSIEKSKMTQPGDIAEICSTILKLPMQSVPFEIALNCNYEI	1.1.1.201	0.0125	0.0085
Q7V257	MSYTPYDIPPQESKEKWFRSHLLGREVELGELYSLGFNELDLIMAETAEIRSDIEFKEKNIGKFRTAGYFLELARIIEKRKLLES	2.7.7.6;1.8.98.2	0.0263, 0.0216	0.0163, 0.0138
Q7V258	MNISLLQNQNIFSNSISISLIGFFVIGFFLIFGRKFKFAVQLERFGLPIAVISGIVGISIGPYGLINILSKETTNVWSNFPTPLLSLVFATLMMGRPIPNINGLIRPIVNQFLLALSLGFGQFLVGGLVVKYLLSPSMETNPLMGCLIEVGFEGGHGAATIIGESFNKLGFSDGLDLGLAMATMGLLSSSLLGSFFIFVGRTLGISDTEQIVDKTDNENPNLKIGIFSDLRILLINLGFVGLAISFGVSILKLLRYISNYFGEFSKEVILSLPVFPLILIGSLLIRYILEKTNNTEFVSNLLQREIGILSTDLLIFTAMASLDIATVLDNWRLILVLTIFGLIWNLICIAYFAYFVFEKHWFERSLIEFGNSTGVVASGLLLLRLADPKNISKTLPIFTSKQLFAQLILSGGFFTVLAPLLISKIGLDFWTEICASITLFTILVAFFFNKRFSTSYQ	7.2.4.2	0.0396	0.0231
Q7V260	MLENIWHPSYSAAEYLGITEIKLSHLRENGYFKPGIHWKSSPLGQKKPWNPEVLYNSILCRKIMDEFYSEEKNDQYAA	2.3.2.27	0.0347	0.0206
Q7V261	MEIYWTSNKAINGLRHFVLVNKINEQNQINFLMVSVVDVEISLKISNEELLNSGNWSEGWLNLPKSKAITKDYSDYKLSNNSKEDIEKIFVKNDSLFDIT	2.1.1.63	0.0017	0.0014
Q7V262	MKIILLVFFFIMFSFIFLKFYKYKKAFKKDKSIKFNKSNLYNWMNLTKKERFDLSKKESNSYLKKRKTLLEEIRKEYKIISKND	2.1.1.86	0.1295	0.0586
Q7V264	MGITTNKESQHCGTKPKKFAFGIAPLGIVSIGIVPMGVISIGVVPMGVFSFGAVAMGIVNLSVVGMGIISAGITTMGLWEYSPKSHGHEHHIPSKKTSNINDAGLFKTKEDAEKASSEYGCIGAHKMGKKWMPCKMH	1.4.3.2	0.0025	0.0020
Q7V266	MTFTKYQFNNYCYWPSNPKKIIEFIGGSYLASKPDLTYKRFIKSLIDKNYAVHAYKYTPQFDHQELAMKAWKDFKNCQRSLSKRIGTSIPSIRIGHSLGCKLHLISPDGGRNCEKFISISFNNFSANRSIPFLKKISQKLEFNSEFSPSPERTFGIIKRTYNQKNNFLIKFNSDELDQTDKLLSCLRARKEDNSKGIKLKGTHTIIASAGLRENFLGDWADDDFKRNTIKQISNLIDKSI	3.1.1.108	0.0123	0.0084
Q7V269	MPKFFFNKLFSCLSLFLLLNSSIFPTKASSALAAWILNSNGVLELRTKSNSKLKAYFQKGGSVFGDRFWIDFPGELKTPRTIEGNGLIKEIRLGKPNKGKTRLVFEFTENNNLKPLNWRLVAIDKNRWKIKLFSLPKNSFQTIGEGLVSKSYNNPKANQKPINSRRGNYKFIQLPDIKRNKFYVVIDPGHGGPDLGAIGIGGLREADVVLDVSKRVKKLLSDKGVTVRLTRNNEIDLDLPPRVSIANRTDADIFVSIHANASRGKRRDINGLETFYYTGWRGRLLAKKIQKQILKVSPGSPDRGVRQGRYFVIKNTRMPAVLVEIGFLTGRLDARRLEKSIHRERIAYAITKGILEYLSRTE	3.5.1.28;3.4.19.11	0.9867, 0.0201	0.0040, 0.0129
Q7V270	MTDFLVAALQITSTSNVEANFAEAEEQIELASRRGSELIGLPENFAFLGEDNEKLRMASELSIKCTNFLKTMSQRYQVFLLGGGYPVPAGDNRHTFNRSALFGKDGQVLAKYDKIHLFDVDLPDGNLYKESSTILSGEEHPPVIDVPGLCKIGLSICYDVRFPELYRHLSSKGAELIMIPAAFTAFTGKDHWQILLQARAIENTAYVVAPAQTGIHYGRRQSHGHAMVIDPWGTVLSDAGKTQGAAIAPADKERVQKIREQMPSLKHRKTKMFAK	3.5.1.128;3.5.1.3;3.5.1.111;3.5.1.30	0.9860, 0.0126, 0.0012, 0.0001	0.0042, 0.0086, 0.0010, 0.0001
Q7V273	MGRSRKTNQLIREFLSELKEVLTKDGSITLRSLIFQENFHSLEGALKETEIKFIYPSDLKRFKDKSLNVLDICFGLGYNSASLFNNVIRQNSLINWYALEIDKKPLEYSLGNKSFQKLWHPKVFKILKALLKNSKYKDQFFDCDILWGDAREKIKNIPANIKFDLIYLDGFSPQKCPQVWSVEFLSKVTQKLNPQGYLITYSCSAAIRSTLKDFGLNIFNNKPNLVSKNLWSYGTIAVKNIDEKVLQNNLYLKKLSWMEEEHLLTKASIPYRDPTLNSNPKDIIKKRVQEQFLSNLKTSKKWRDKWGMTK	2.5.1.16	0.0250	0.0156
Q7V279	MFNPEFLATENNDPNDENDLIQYLQKQSPEVMQRVAKSASEDIQEIIRHNVQGLLGMLPSDQFDVKITSSKDNIANLLSSAMMTGYFLRQMEQRKELEQTLKSDEDMSIEEE	3.1.1.1	0.0027	0.0022
Q7V280	MGNYLNNKSWNWWPLFPLYPYGKKKTILREIIPNEIWSLEQIQGLYYVAVPIRMTIIKVNNGLMLINPLPPTKELVKALEELISIYGKVKTIVLPSASGLEHKIGLPALVRVFKDAEIWLCPGQWSFPINLPLDFLGIPSNRTKILFKDGTPYEECFKWSSLGPLNLGLGTYQEVSCFHLSTRTLHVTDAIVGIESTPPEIFDFDPTPLLFHSRDRGDEPILDNVESRKKGWARIVLFSSFLKPGKLNIPSLKEIIKYSFKEGLRNKKSHFGIYPFLWDEDWESSLVEIMGENIPKIQIAPVLQNLIFPRSKKVLLGWLEKIKTYENMEYLISAHYSAPINFKEENCQNLIDEINSDKWNKLPDDNKFLINLYKKLFELGIIPKKVNV	2.3.1.80	0.0038	0.0030
Q7V281	MDLCFLSTNITSFVADPLSHEFMRKALLMSSLVAAVCGFLSSYLTLKGWALMGDAVSHSVMPGVVVAYALGLPFSLGAFIFGVGSVALIGFVKQKSRVKEDTVIGLVFTGFFALGIVLVSKIKSNIDLHSILFGSPLGISLSDVKQTVFISLLVVILLSVFRKDLILYCFDPRHAKTVGINVLFLHYLLLTCLSLAAVVGLQSVGIVLVVAMLITPGATAYLLTDKFDNMTIISVISAIISSVFGIYFSFWFDLETGGSIVLVQTFIFLFAFLFAPRYGIFKFKKLFSSY	3.4.23.43	0.0000	0.0000
Q7V282	MDELNYKNYRIEAENICVDYHGKVALYDANLKLKAGQICGLVGMNGAGKTTFFNALTGFVNISKGKIRINGESLRIAQQDQSIAYVPQSEGIDSQFPVSVWDVVMMGRYGSMNILRSPRESDIQAVKDAIERVDLMELSSTPIGNLSGGQRKRTFLARAIAQRASILLLDEPFAGVDIRTEKLISELFMQFKNEGKTILLSTHDMIHVREFCDLVLLINKTVVAYGETSEVFTPENITSTFGGMSPDVLFGPES	7.3.2.2;7.2.2.5;7.2.2.16	0.5268, 0.0306, 0.0018	0.1049, 0.0186, 0.0015
Q7V283	MKKKLLHFVFSFLICVSANSCKRTSFEKETNKEVILASFTVLADIIENVAKDEFSVKSITKPGVEVHGYQPTPSDLIKASKADVFIDNGFGFELWAEKFVSNLQIKRVTISNRLEPIFISEDFYKGKPNPHAWISPKRGMIYVNVIVDSLSELKPSKAESFKNNGQIYKNKIAKIDKDFSLFINNLKKNNRYLVTCEGAFSYLTNDYGLKEAYLWPVNAESQITPKRMASTISLVKNKNIPSVFCESTVSNESQMVVASETGAKFGGDLFVDSLSQDNKSANTYLKMLQHNLTLIKKGLN	3.1.1.45	0.0010	0.0009
Q7V284	MFDISKENFFKNLIKFPKKNIFMILLFLGFGEWFLSDLINFAGGSIGFFILCFGGYFYLKSEKPKFNEPKDLDGWIKLCNEDLDFFEEIELHNNLEKQNINRKKALELILNREKKEEIYCIGQKNFDSNATLFKNYFKEDKFKLNFMERLPKYNSSEIVPEVILNSDAILYFLKLPLSANDFLWLEKLPKNMPIWLVASFTKGLSFNNEIEEVKAQISGEYANRIIKFDKTKNSFANIPFSLRKFFISSNNNIENTKKRLLKRLHTNWQSEIEGIRRMQLNDLQRRNQIIVATSVFFSPIPSIDVLSMTVLNSLMIKEIKSIWGCNWSPEILDKVSKQIIKTAIAQGVIEWSGQTLIGLTKLHGPNWLVTGAFQAISAAYLTRVVSSSLADFMALTKGVSEPDLEFIKENSDKIVERAFENEKINWKSLIPELNIPLTRLT	3.6.4.12	0.0499	0.0279
Q7V285	MSNSNYDNNYGQENYRSRGNNDRSNFRNRSGGNRDGGGFRIRLSDNEMKAVRSIQEAFQLKSTVAVLGFSVRTLSEMIEDKDLMESITKFARNNKNTSSPNKATASENRSKKVVPDPFARPVKNTPSEQTQPNKEEIKEEIKKEQEEVDDK	1.8.98.2	0.0052	0.0039
Q7V294	MKKIRSLNFNKKLLFLGTTLSISFLGTFLLNKFLEDFYTNRKPILENRIEKFLNKEVDLGDYSGIRFLGISLNNLKIIDKNNLNSEIVSKNIYVGIMPIRSFLNQRWIFNVKPKKTKIEIKNDFFKRVKSDDNKNRFIKSKVNYDLNFNLNESANFKLKDIGIETKVKGTLIYKSKAKQFIGNFQTHTKGKGNLNLKLNTNLNKDFLNLEILSRGINLKGSKYSFGDRKFAIRGGNIKSNFKFYKSSKKTSCKGNLSFNNLRLKTNNLVEDIKSDSIRFLCQGNNVIADTNNLNYGTLISDFNLNVPLNKNINNINLKGNLGYLDSLNPEIQLSGNIPYWVDKRGINFGKINSSFILNRTQLSNLNIFRKDKIRGFITAKGELKGEINKPDIKINFNVDYPHYKGMRIREIWEGEIKNQNNKYVVNMKNRYSPVPSFLTFNLDSKIKLENITFSRIFNSNKGSINLIKENDKYSWNANNFPLDELELAIGNNEFDRVSGIVNGSGFISKDQTYFDGRLAWSLGKYRNIKFANSLFDFTFDNKSFLVNSSLYPIDGGIIDLEYDSNKDDFNINFNNISTSWSLQTAVDILNFDNKKFLPNSNSRVLDDIEIDNIESSFNEKILFINNFLNNDKTLEDKFNLKRYLDKFQSRYDANISIEGNNKSNFKLKTKLNGYFDIKSDNKKSSREQFSLDLEGGIFTGKGILNIYKLPLKTINIFLDKPRDFKGNLDINLIYNLDKKFFATNISSNNTSINNSPIKIDIGEVEYGDSIFDLDLSFLLNNSNTPINISGSIPFNKEDNLDLRLNGNGKFIELVDIFADDYFTFKKGDITLRMIIKGTVNKPIANGFVFINDSEIDIYSNVIKNINSTIIFDFDQIEIKSFKASDDASGNIFIKGVLPFYSKNSLNEKDISLLTNNFNIKSNNIKFLTDSKINISGSFKDPLFSGKLALKNGLINLNNANKKNNKKNNFKERNNERNWPEIFWEKDKNIEIISNETILSSFLLGENLPNYLENLSFKNLKLKLGPDFRIQYAGIVKAYLDTKLDLNFNGQVGEDLNARGLINLSRGTANLYTTPFKLDKNKENYILFASRSGIVPFINFSLTSKVPDSIIPISENNQDLNISRGLDANVSSSGFGAVGIGNTRLIKIEASYEGFLDQLSFEDENRKILLRSTPSYNRSQIIGLIGGNSANLINRAFISQLNTANGFSEKFQLSLYPALIENNESINNVFSNENLDVDDTDESSSNAGLSTQAWIAEIGLDITDRVNFAVQATPDRDDLPPLGILTLQANPNLELLGSLDSEGEWKSQVQLFFRY
Q7V295	MSFFELLANTPKIFGFLGIFLFLVTLIAFIFNFGFKFRITGATIFSLLLSLSSWAFIQSYTDNVKIDGAKYVPIVYDNGFDLIVTKADSEFPEEAIEPTLKQLSENLKKGSRSGSKVKIKIRKLEKISNDVSKPVIIGEIEKRFNMN	2.1.1.86	0.1083	0.0515
Q7V296	MIEEKFLEILPENFRHEKSFLIKKKLDDFKRLSQLSDSELNIIQRSHSLCTLNNLKKIRAIANFKNELSITPYESYLLLHCGIGSIQSLSILNPYDLKERIGRLERSLRTKTQTNITLSTLKDWIKRANKICKSI	1.12.1.2	0.0143	0.0096
Q7V297	MNNFFLLLFLSVANINPVLSQSSLLESVKKNPGDAIKMCNKFKELNSKGISASSDKAIEFVSKKNNLNPINAEILSIYVIGLHCPQVI	4.2.1.96	0.0010	0.0008
Q7V298	MREVKWVDKSLKLNDGVELVSRIWTPKDKGSWPALLMRQPYGREIASTVTYSHPEWWASKGYIVVVQDVRGQGSSGGVFKGFSQEPSDTSETHQWVRSLKECNGKLGLYGFSYQGLTQLTGTKDSKPPDCLSPAMTGIDLKNHWSSDGGAFWWNNNIAWGLQIAALKMRRENNSLGWEEIRSALENKSYLRKGLDLLKKYDPNNFILEWLNNLNQNKDFLEIKLISSWLKKPMLIIGGLWDPHLGGAFDLYQKSKAAGGNPEIIIGNSTHLNWWEGSQNTLLDFFDTHLKTNKEVNKTNSFKNKKIWNLSLKKWDEIEEDKIQDCKFGLESNGTANFEIIDGSLLLNSRGSGWFSIVHDPWRPFQAEGGHLGPNPGLFDRYIFDKRLDVGVFQTNSFEEDLQLSGMPILETSVKSDRKSFDICLALSLVNEEDKTVNQFSTGFLRVKNLQIDEKCDCEIAMHPTNITILKGTKLRLSISAAAYPAIGVNSGFGDDMLGAPTINHKIITLSFELNKTFMKMTPFFN	3.1.1.84	0.0024	0.0020
Q7V2A1	MAIKNLLITGSNGCVGQYLIDWFLRNTRYRLYLMVRDKNKLPLAIQKNKRIKLLICDIRECDRFSKEISQVNFLIHTATAWGDPKRAYDVNIKAFEELLGMLEKDKLEKIIYFSTASILNEQCELMRESLTYGTEYIQTKYKCFERLKESSFAEKTFAVFPTLVFGGTLNKRSKYPASYLTSGLKEINKWLWIARFLKLDSKFHFIHANDIAQICGFLIKNHKEENYKGFKKFVLGQNFISIDDAINILLKRNGMNRYFSIPLTKTIMKILLRVLPIQMTPWDSFSIKKYDFNHVPITNPEKLNLKSYARSLQDVLRLAKLPGCNIN	5.3.3.1	0.0166	0.0109
Q7V2A2	MLRSIFAGFFAIVLTLGLGISSVSAKTVEVKLGTDAGMLAFEPSSVTISTGDTVKFINNKLAPHNAVFDGHEELSHADLAFAPGESWEETFDTAGTFDYYCEPHRGAGMVGKVIVE	1.18.6.1	0.0020	0.0016
Q7V2A5	MSSLSDFLGEIGRHQLLTPEKELTMGRKVQEMVVLINRCQTAGGKGPDCEYSEEEKKKIKIGEKAKNEMITANLRLVVNLSKRYQGKGLDLLDLIQEGTLGLTRAVEKYDPSRGHRFSTYAYWWIRQGLNRALSTQSRTIRIPVNINEKLTKLRAAKSKLMQLKGFPPTSIELANELKITKEEIDELLSCELRSITVSLQGTVKSKSDPSELVDILPSDQTPPMELAELAERTASAWTLLDKANLTEKERKIVSLRFGLDGSNEWRTLAEVARHMSCSREYCRQVVQRALRKLRKAGIQNGLVDSVS	2.7.11.1	0.0015	0.0013
Q7V2A6	MNDSYYKDKEKIYDAEVLESSSLDENIIIKILIRAGRTIAKPALEVLEMALDPFTPTQVRVSLMAALAYLIMPFDLFPDFMPLVGYSDDFVALTAVLSIWSRYMTPAIRARAERKLNKLFPFVK	7.1.1.2	0.0010	0.0009
Q7V2A7	MSKLSQGEEKELISFIKDWLKSHGYTQKDLANELNLKSSRTSEISQKVKEFYKKGGIFNVVKNLIKIEQNWLNNIPTNSQGIKETHPYNQLDIDSLVNQIKKDSSK	6.3.2.36	0.0036	0.0028
Q7V2A8	MMEKFIVFGKYCDDAINKREPFRKNHLDRLGDLKDRNILITLGPTKCTKYLFGIFNANNENELRQLIEKDIYWKEGIWIDFDIYPWIQAF	5.1.3.32;3.5.2.19;2.7.7.46;4.2.1.138;4.2.3.89	0.0003, 0.0002, 0.0000, 0.0000, 0.0000	0.0003, 0.0002, 0.0000, 0.0000, 0.0000
Q7V2A9	MWIRFHEKNGSERLNFTAFYEALLEAKGVNLGDTGVAGIGKGGRKLSYIATVQGNGNLLIGKAYTALLDLKAGDEFEIKLGRKQIRLLPSE	3.1.4.35	0.0061	0.0045
Q7V2B0	MTKGKVVQIGLLISLLGLLSYKLAPQLGIDNFTASTISNFVLIVIVISWVTSYVLRVLNGKMTFMEQRKRYRKEYEKIVNDKLETKFNLLPKEEQEKLMEDLEKNP	7.2.4.3	0.0314	0.0190
Q7V2B3	MSEFILPIIEIIIGIILLFAGGELFIQGAISLSLILGIPQIVIGLTVVSLGTSSPELLVSLNSTFKGSDSLAASNVIGSNIFNVLVVLGISSLITPLKVKSRIVRRDVPLLIAISCAVWAMSSTGLLTWQAGIFLIFCLTLNTIWEINTIKENEEDTKKAEPEIEESPGIEKVKFNIILKLISGILLLSFGSNILVNGSQSLATLLGVNEIIIGLTIVATGTSLPELVTSIIAALKGKTDLAIGNVIGSNLLNQLLILGSCSIFSGLKGFTIDESLIKVDLPFMVLTTFACLPIFWTKGKITRTEGFILLNLYIFYIVDKIFFLNGFDNLYELRVCIFVYFAFLTVFLFAQESLKTTRR	3.1.1.32	0.0108	0.0075
Q7V2B5	MNNILSWADLSKFKIDDIDRVNGINNSYSNLRLFGHCEKEVELIFYRDRHSWCPYCQKIWLWLEFKRIPYKVKKINMYCYGQKEKWYLNKVSSGKLPAIELNGKIITESDNIITFLENEYGTLGSSLLSKDIGEVRNLEREIFRSWCNWLCRKSFSYLDLSFRKKKFRESICKLEKILSLSKTGFIDSPIHDSEKLEPGTGDIIFIPYMERMNASLSYYKGFDLRNSYPFIDRWLTLFENFSAYRGTQGDFHTHSHDLPPQMGGCFKDVNDQQISFSNLIDVGEGLGNLEFNQDIDLGYYAKFALKRVLKHKDNIINANPYEKDLFEESLRAALTHMITSEINEVPKKAATSINYLKNRISVPRDMPVISARILRQSLNKIESTNLNTKIDKIPEKHRYDQDPARFILKKRL	1.8.5.1	0.0012	0.0010
Q7V2B6	MTKWHAYGRCKNRLSKDIGKISSAKVQKKMTVHTVSVAKFLENKGLIDISLAISGLGLKNSKRWSNELGIKNFKLQGKGCLGEKMRRQILIEKKNSLKKKRNIIFIGTDLPDFCHMDLLNTLSKLKKNDLILGPSNDGGYWLIAFSERLLSANLYLPFINIKWGREDVLEQTIKNLSSIDLKYDFLHRKIDIDTIIDIEKRG	2.7.7.68	0.4030	0.1062
Q7V2B7	MHKISIIIPTYNESQYLPLLLSDLSISNEEAEILIVDCNSEDKTVEIGKLYGSKIHKSKKKNRGLQLNIGAKKATGKWFIFLHADSRLNQDWLKKVKSVMRYDENSVYFFKFKINNKKIIYRFLEIVVNLRSYIFKDPYGDQGLLIHREIYFKNKGYRKIPLMEDLDFIKRLKNKTSLKRLTIPIYTSSRKWEKTNIIFQAFKNWSYRKRWLRGESIKSLHNDYYKN	2.6.1.85;5.1.3.14	0.0001, 0.0001	0.0001, 0.0001
Q7V2B8	MIFRNKRSSIKKTNILSQDELIKHYGINSYEFTHQEKKEIFVCSKVKEFDLIELDQLLQTVGWSRRPIRRVKRALEFSILVVGLWRHDEKFPRLVGFARCTGDGIIEATIWDVAINPVYQGLGLGKELMKYILQELKKIGISKVTLFADAEVVSFYKRQGWELEPKGSKCAFWYAN	2.3.1.87	0.3285	0.1005
Q7V2B9	MFLNDFDRIKKLGRYLTKDKKTIYLILIVLLPVSFAGAIQPLLVGQAITILKNESTDVWLSKTFFGQSINIIIITLFITVLFRLVLQGYQSYNIQSVGQRLTARIRRELFEHSISLSLKYHDKMPVGKLLTRLTNDVDALAEVFGSGAVGVIADFVSLIVISLTMLSIDKGLATLLLLTQIPVSYFIIWLQKRYRKANYQVREELSQLNSDFQENLQGLEVVQMFRREFFNSRKFSNTGIAYQKAVNGTIFYDSSISAFIEWISLAAVSLVLAVGGYLVTSGNIGLGTLTTFILYSQRLFEPLRQLAERFTQIQGGLTAVERINELLDEEIEIKDSIYTQQLSGGILSKDYKFKGKIEFRNVNFFYNEGEHVIKDLSFLINPGEHVAFVGPTGSGKTTIIRLLCRLYEPQEGQILIDDVDIKGIPIARLRNMLGVVLQDTFIFSGDVSENLKLSTDINKQDLENICKELGLDTLLKKLPDGLNTYLRERGGNLSSGERQLLSVARVAIRNPIILIMDEATAFMDPSTEATLQKDLERILNKRTALVIAHRLATIEKSDKILVLKGGTLIEEGNHRELRLKKGLYFQLSELQEKGFASF	7.6.2.2;7.4.2.5	0.8523, 0.0310	0.0438, 0.0187
Q7V2C2	MSSTKVIKTANAPDPVGPYNQAIKAGNFIYCSGQIAIDPVSNKINCLGNIEKETTQVLKNLLAVLNAGGAKAEDVIKTTIYLTDLKNFKTVNDIYSDFFNVENPPARACVEVSSLPKGVLIEIDCVAFLD	3.5.99.10;3.5.99.5	0.9869, 0.0572	0.0040, 0.0313
Q7V2C3	MTAAKLNIDELEAGYPLFCKALRLLILKGNSLKEIERTVCWGHLETLNRCLPGRYKAPTYLMALIKRDIDKPNHY	3.5.4.19	0.0102	0.0071
Q7V2C4	MWKQRESPSRIEKRFEFEEYQKISIFLKKTDELCKEKNIYPNISFGKNFVSVSIFLDSEEIPSNEKDFSIKLDNFFLEK	4.2.1.96	0.0537	0.0297
Q7V2D2	MNSSSVLTIASGNQKKVSEILEMLDVLSLKVKKQPEHLNVEETGKTYFDNAFLKAKAASLETKTWALADDSGLEVDYLDGRPGIYSARYAKNNDDKLIKLIRELSDIPYRSAKFISCMVLCDPEGKLVKDATGICWGEILKEPKYPNGEFESIFWVKEANCVYGELSHSQLSKLGSRGKAAKNIAPFLKREFGID	3.6.1.66	0.9877	0.0038
Q7V2D4	MVTSQKKGPDSSASDNELSPDQTLGLVSLSLMQKLSQKDPSFSWLGEMKPDQLNLKNLRDRLELTELAIKTGAPLTTSEVSILMGAKPGKSKIERGGILAIKVARNVWKLSKLGQGSSYYRN	4.1.1.39	0.0026	0.0021
Q7V2D9	MPRHYRKSTSTDKRSLASAIEINYKEQEDFVSSVFLGLKVCFSLLAIVSLLKIGYSSKVRLTRLREIKNSYLYEKSRFDGLSSRFDDLISLEGEQRFMKDQDQMISRDIIRVIWR	7.1.1.2	0.4647	0.1072
Q7V2E1	MKLTGVEQMALDLHFLEKTISKVEILFTLRFYHWEGNWISLGYHQKAIPPHWEKLLEDGIIKVVRRPSGGGAVLHSGGITYALTFKKPSYKIFSYELVNNWLIKSFNDLGLSLKRGTLKKSIIKENCFESSYVSDLVDQYGFKRIGSAQYRKKGAFLQHGEIQLNPPRDLWFRLFGEEPPKKINLNLTNDEIIKYLINSFLESKSNIKIEKIYYKTDKIKELL	2.3.1.181	0.8677	0.0394
Q7V2E2	MRSLQIFKVKGIPFKLHPYWFAILFLFSWSISNQVNLTSGEIYNIKEAWLIGFLTSFFLLSTIIFHEVIHTFVSLNQGVKIKNITFYFLGAVLQIEKDCQTALGNIKISIVRPLLCFSTALILFLIINPTESNEQIFTNILSRLAILNLFLGFLNLIPIGFLDGGNLLKSTIWYFSGSKNKGRNFLNKLTLTLSILVFLLGIICLFSFNFYYGLLLTFLGLFGINSSKSENQFFKIENILKLSKVSELKFKPLRKIESNSNFVQLNNVVKSKKDKQDKYLFLTNSGRWDGFIEEKILKSVSVKKWERTFVGDFKKSIKKFESVNFSTELWRAIEKIEKSNEGIVLVLNSADIPLGIIDRNKIGYFVFNKLGLNLPSNLISKFNNKDQYPLGIQLPKIIKLMRKKGEIE	3.6.4.12	0.0045	0.0034
Q7V2E5	MKLAYITGATKGIGRATAVTFANAGWDLILLARDLEMLEILRDELSDTGSTINLVKCNLSNANEINNSINESIKKYGCPSVLINNAGCAFNGNLVEMSLTKWQEIIQINLTSIFQICSLIVPKMRKNGGLIINVSSHASYNAFPQWGAYCVSKSALAMFTKCLREEERSNSIRACTITLGSVNTPLWETESIKSDFDRSSMLSSTNVSNTILYIAEQPESQLIEDLTLMPAGGAF	1.1.1.100	0.0045	0.0034
Q7V2F0	MKGVSDKDAQNNKKIKGDKNNLKKPLQVLHISKKDTISNKEEVFDGHQNSSKEVKTDISAVKPKFIEAPIDEVKESYSNNINFENISYKELEKPLTFQDEDEDFIIERKVDEFDFDESAFLEALNENEPIGATGETIKGKVIALESDGLYIDIGGKAPGFMPKKECGLGVITNFKEKFTIDLEMEVLVIKEQNADGMVTVSARALILRQSWEKVASSAKNGELIQVTINGFNRGGLTCDVDGLRGFIPRSQLENGQDYQSLVSKNLKVAFLEVNPETRKLVLSEKKALLVSKFADLKFGQLIEGEVLAIKPYGFFVDLGGASGLLHQSSITNGSIRNLREIFREGEVIKALITEIDLERGRIGLNTALLENTPGELIIDKEKVMIEASERSLKTKSLFDKKDLEK	5.2.1.8	0.0004	0.0003
Q7V2F1	MTINEKIISDKELKISDWELDFYSRPIIETNGKKRWELIISSSKSFKTEKIFLWNKVCPANEVNSIWLTKALNEALNDAEIEGWAKPLKIRFWRASMKSIIKKSIENIGIEALVSRRTYELFDRIEFLEREIYPLEQGYVRGVLAPTFTSNILNDPKPLPEAVRGDALTISEISIEELKLAKNWPIEFGDIFPIQSSIKNDNLVPGLRLFSKDRSLALAAWFSSLEPVKLLIKQNQLILEASEDDKWLVTDLQEKDAKVLNDKFTQSKKDSYGYQFISIQATPFIEKFAGFWILKDVELIS	1.11.1.6	0.0019	0.0016
Q7V2F3	MKKITSILIIFFLIVLYPIRTYSAEILQINNSSSILVGDQNRDLPIKLFCVEINNEDDEKIALNLLKKEFPRGSKVKIKPIGFKENILTARVFNINETKEMSDLLISKNLSKETCQN	3.1.26.5	0.0023	0.0019
Q7V2F6	MNVIQEINNVNDKFATKGSKLRIEKRGETLNIRGSLPSKNDKNDFAVQRISLGLKADFNGLEEAKKKLQLITLQLELNQFDWINWVKISDKKEKKEEFKFLTRLNDFEKYFFRENKNEYLTSTRKTTWRSSYKPYINRMISIQNDTKTDNLDNIFTTTLKTYKEGSRSRKQCATSLSVLAKFLEHKLPEDWKLMAKGYGLNKASFRNLPTDEIIENLWENIPNKSWKYVFGLMATYGLRNHEVFFCDLSSLTNSGDKIIRVLPTTKTGEHQVWPFHPKWIDKFELCELGKDPELLPKINRDLRVTTLQNIGKKITDQFKRYSLKIKPYDLRHAWAVRTIFYDLPDTVAARMMGHSVSLHTQTYHHWITKRDQQQAVNNALSKYKKREIF	2.1.1.264	0.0004	0.0004
Q7V2G0	MKEFDIIIIGGGLSGSSTALNLSKKGYSVLIIEKEASGNIKPCAGGMASSMKKYLPLDIDESIESKIRNVEFRWESSDNVVADLSGESPFWIIRREKLDRLLLDEAIKYGGEILRPVQVEKITQQNKTWIIKCNNKVTYKSKFLVIADGSQSRWAGYFNLGPRKPKFANTIALRLKGLGNIPKDSVRFEFGFVKYGFAWAFPLKDSVNIGLGTFINNKLLENKDLNNKVIKSFGFEDLSFKVVHKKLRIWNGLNKLNGDRVIAVGDAASLCDPFLAEGIRPSLMSSYFAAESIDECLSSNNNDLNNYSTNINNEWGKSMAWGKRIAQIFYRFPRTGYQLGVKRKTAPQRIAQILSGQMNYEDIAMRVIKRLLTKSKD	1.3.99.38;1.3.7.11;1.3.1.83	0.0024, 0.0002, 0.0000	0.0019, 0.0002, 0.0000
Q7V2G2	MKRSKKIVHLLPLKPRRFKVTYICCLLLIFGLFGRLVNLQVFSASDLQKKARLIQFTKISSLNKRRSIVDRNNRLIAYDKPLYRLWAHPKYFNFPGDPTNRVRTIDEVVNKLTPILNVKDELLLSKFENKMLGIELLDEITENQAKKIKNLHISGLDLVKYSQRYYPQRNLYSNLIGFVNYENKGSAGLELHLDNQIKVLNKSNLIKKGGDGTPLPDNSGPRDFISDYKSLGLTIDSRLQKATFKALSNHVVKWNAKKGFAIVMNVNNGEILSLASIPSYDPNKYWDYDSEVFRGWYSQDLFEPGSTFKPINLALALEEKAIQKDGLVEDSGEVNVGGWSLSNWDKKGNGYIDYPKVLQVSSNVGMVKIMQNLPSKTYWNWLNKLGINKRLETDLFESTAGQLKSKNIFVTQSIEPAVASFGKGFSISPLKLAQLHAVLANGGSEIIPHVTFNFKAHLKNYSPKEIFSNEVSKTVLKWMESVVDNGSGKGAKIDGYRIGGKTGTSQKAVNGRYTNKKVCSFVASFPVNNPKYVVLVVIDEPSKAYAYGSTVAVPIAKEIIESLIVIEKIPPQIEENRKVVKKP	3.4.16.4	0.9673	0.0096
Q7V2G3	MNINKNENSLKKKLYDADKITSKKIKFFNLKFIHRIFDSVNISLLILIFILSFISFNSQRKWTSIYKKLLKTRANNNNLIDYISKTEEFYINKIESLNTLKKTTPKDLIYLDKQTIQNKNNYLNKKIKFIKDGLKDSKYQKGY	3.1.1.108	0.0529	0.0293
Q7V2G4	MNKNISKTKLFIAFISLIITFFVWQQGLRDSLSRPSVSFDISQKEKEITELALPAIPINLRNLLIINDPIEDINNSLSEISFDQLTERNQLIWLISYTNNEINIKKEYPNTFDNKNYKLVVENLSKSNLDNSYKPNDNLLELFKDDRFLYHLLSKRFSFDESQLITDTLSKKMFLKIIAIRLLPLLTIVLGSLLVLRTLWSVLASRKIEWKEFKPLDLDLLDMVLLISGGFVVLGEVISPLFSITLVELVASNLSIELTQSLKIFFGYLFMAIPPLLIIYYQIKSFEKKIIFKKDYFQFNFLPIKDSFFQGFKGFLMIIPFVLLVSLIMNLLVDNQNGSNPLLEIVLNSNNYVSFVLLFLTTTFLAPIFEEVIFRGVLLPILSREFGIILGITISAFIFALAHLSIGEMIPLFTLGIGLGTTRFISGRLSSSVIMHSLWNGMTFLNLFLLRT	2.3.1.158	0.0012	0.0010
Q7V2G5	MSIRLILVRHGLSSFNEKGLVQGRTDDSYLTDKGYEQALKSGEALSGINFDKIYSSPLVRAAETAKTIQKNLKGENNIIYDKNLLEVDLGSWSGLTINEIRKKYPEDYLLWKNDPENLTLESIHNSTYQPIKELYEQANEFIKSIFKIYLEKQEANILIIGHNAILRCLILLLIGKPKKGFRKIKLDNASFSILNIVKQRHSYKTQIECLNQTSHLDKRIPDQIGDSRIFLIRHGETNWNKEGRFQGQINIPLNNNGKDQAGKASKYLEEINFNKAFSSSMDRPYETAQIILQNKSDLEIKKIENLVEISHGLWEGKLENEIKQQWPELLKNWHEKPEEVLMPEGESIKEVSERSVKAWEEICLAQKNKDLTLLVAHDAVNKTLICNLLGIDFSNIWMIKQGNGGITVIDLFKDPQKDNVISALNITTHLGGILDSTASGAL	3.1.3.63	0.1792	0.0731
Q7V2G8	MLNKLKRVIFYSYPKCSTCRKASKWLDQNNINYQLIDIVKEQPSKKFLEMALIQFSLDIKKIFNTRGKSYKSIGIDILDLTQKKIIELLSNDGKLIKRPFLIINESKLILGFNESEYIANLK	1.20.4.1	0.4979	0.1064
Q7V2H2	MIEKNNLFDLKKDIDLIGLGNAIVDIIVNVDDEFLEINTLKKGSMNLINSNESEALLKNCTVIKKISGGSSANTVVCLAELDNNVQFIGRVKNDNFGNFFSTDIKRSNTIFNTPPIDKGPSSAHSIIFITPDAQRTMCTYLGASIEFEPKDVNYKLIANSKYLYLEGYLWDSDLAKNAFLQAAKLAKESDTKIILSLSDSFCVDRHRESFLELIENYIDIVFCNESEVLSLFQENDLQRCQESISSICELVIITLGSKGSLVVNKDKSEEIKPKLLGKIIDTTGAGDLYAGGFIHGLINNYSLKKCGEIGSICAGQIITQLGSRSNINLQNLLRKHLI	2.7.1.20	0.2531	0.0895
Q7V2H3	MKKVLLLVATELNKKAAKKIAKLLLKKKLAACVSLKEIKSIYEWKGKIEEVNEVEIIIKSKPQLNHALVVFLQKQISYDLPQIIYKKFNSEKKYSNWVNKSCSNQVFP	4.1.1.111	0.0997	0.0484
Q7V2H5	MNHCLIQAVINSAPQMRYTKENKTPIAEMTVNFKGLRDEDPFRELKVLGWGTIAQEMVGELKEGQNIVIEGRLRMNSVTRKDGTKEKQPELTASRIHNISPGVQITSEKKETNISHSNNSNSSEEKSGNTENSQWNTSPLVPEVDEIPF	7.1.1.2	0.0015	0.0013
Q7V2H6	MQDHNSTNQEDLILRLDQDRAWLLENLDKGKWSEIRSELADLERKISKLIIRVQESNIET	4.2.3.195	0.0001	0.0001
Q7V2H7	MKKYLSPANIITVAGGVLAFIGMTAYFTESVNLSVPTFFYGVPILLIGLGLKTSEIPPVKLVNRNDFKKNKFNRPKELTELVRDVTRWRYGIKAHLESSLEALNLWNEDNPPQLKEIEEITKEEKNGFKMHFEINDVPFEQWIDKQERLNRFFVKGLESEFIINDNEKEFDLIFFY	7.1.1.9	0.0032	0.0026
Q7V2H8	MDSYKQIVEKAELALIKGEYNFCIEYLYPIIESYPPSSKEGANLRTILITALSGINKKEEAKIFCKELLKSLDYKVRENAKYLMEIIDSPEIKKPENWNITFESNPALDKTSLSSLKPNNHKKEKKFIDTSNIPTGQTKPFQKGFIFIISLLLLLLIPLLSGCVKVEDTLDISEIDAINNNFEIESKYIKKFPWQINFEQKIKEIFPDGEISTGELDFSFKNKNLSMETAQETLYKIQKIASEVFGESTDLKIDSIENNFFFLKKYNFRIDFDLQNLLYGEDLELTLNIVNPNKVRVKDLENSNVEVSKNFIKWQIIPGELNSLEFSFWNWNKLLLGFLLILLLMSIAYFLRFYRYQIGSNFPELPSN	1.23.5.1	0.0255	0.0159
Q7V2I4	MEQIFSKLNFITNGEGFTDITDDLNLFIQKSNFDSGIFCLTSLHTSCSLTINENADPNVLKDLEKFIKSIVPYNCYTSLSKEREEIYYEHFQEGEDDMPAHIKTALTNTNLSLSFQKGRLILGTWQAIYLWEHRFSTKKRSISVHIIGKKKSSIYSSKQSQ	4.2.1.96	0.0061	0.0045
Q7V2I6	MAENLLPITIISGFLGSGKTTLLNHILKNQVGIKTAVLVNEFGEIGIDNELIIKTAEDMIELNNGCICCTINGELLNTVSKILDRPEKIDYLIVETTGLADPLPVAMTFAGGDLREKVRLDSIITIIDADNFDFDLKNSNVAYSQILYGDILLLNKCDLVTDTHLKKIEQYINGIKKEPRILRSINSEVGLQTIMSVGLFETDTFQFKEKMISNQDSHDHSSHSHDHSSHSHDHSSHSHDHSSHSHDHSSHSHDHSSHSHDLINNIEGFTSISFKTNEPFSLRKFQNFLDNQISQNVFRAKGILWFMESERKHIFHLSGKRFSLDDCEWENKKSNKIVLIGKDLDHQTIKNQLDCCRFNYREEA	6.3.3.3	0.0004	0.0004
Q7V2I7	MIVVDLIIEKKHNKVQFNIRKIFIKQTKNLISDLKPLNIASLIVAFTLIIPIFNFLIEGIDFILGGNFSLGISGRKEILGTLKLLILTSFLGGGLGTLNGWLLSNCEFRLRKTLRIFQLIPLATPAYLLTAVLQDLGSILGYQISGFWWGVLILSITTYPYVFLLANESFNKFGVNQINASRGLGVGPWGSFFKIALPMAFPALITGISLMCMEVMNDLGTVELLNIPSISKGITENWIIEGNPKSAIGLSLVALIIVFTLILFEKLSRRKTKSWSENPASLSSLGFKLKGNRSYIAYLFTSLPPLFAIGIPFSWFLLNIDQLKKGFTTELISLTLRTISLGIIAALVALIFSLILTLSNRQNKNLLMRLITFPAGIGYAIPGTVLAISLISISNSKFYFIPIFLLIWGYVVRFLTISKGSLDSGFERISPTLDEAAKGLGSNWFGVIKKIHIPLLKGPIFVGSLLVFVDTIKELPITFILRPFDFDTLSVRIYQYAGDERMAEALLPAFFITVLGLIASSTLIPSLEKKD	3.6.4.12	0.0267	0.0165
Q7V2I8	MQKVYFINLLKNIDFVILKKLFFLLSISYFSFYFFKSFDQISLNIDFDRNGNYIFLSFLFCILSIYFNGLAWKNIVAWFGKTKIKESLISFYVLTNILKYVPGGIWHFFERYNFLKDISNPQLAFYSTLIEPYFMLCASFLLASVGMIFSPFYFLLLIPLIFLNRKLIFHILERLETLKGKTIKSLKINNEKYRFEERIKIISFFPARAFLIEILFVLSKFIGFIICFYIVNLDNQYSIFYLLVIFCLSWAIGLIVPAAPGGVGVFEACFLFFCGKNIPHNIIFPSLIYFRLISTSADLFLGLPFLLRKFLKKI	2.4.1.198	0.0185	0.0120
Q7V2I9	MEEILIECSPGVSGDMLLGAFYDLGVPKDEIEKKLACFGLENLYYLNFRESQNCSIRGIKVDVEKFDQSTKRDWKSIKNLILKTQLEEQLKKRIYEVFESLALAEGRVHGINPEEVHFHEIGAIDSLVDIIGVCTSIEYLKPKKVFCNEPTLGRGFIKADHGKLSVPSPAVIELLRKKNIKVISNIDSIEGELSTPTGIALLCNLVESFQIPYKYSIDSYGVGLGNLNLPCPNLVRVLKINSSDENLIDQKISPRYEEICVQEAWIDDQTSEELANLIERFRKEGAYDVSSQSINMKKNRIGFSIQVILPIKKQEYFRKLWFEFSTTIGLRERIQARWVLLRRKGECLTTFGKVKFKQSMKPNGTIYMKPENDEIFRLQIENNKTAEEVRTIITETCKEFKAFEDWK	4.99.1.12	0.9446	0.0163
Q7V2J0	MIKNPIQEVTNKLQYRAIGIVKGIYKPNNIDQLNRGTLTDKEGKIIETVILGKAIALIKKYINLEKDYFWIVYPRNKNINNLHLQVAGIWDPYQLNQFDKNNSEKDPNQLLEELNLNNNYFSIRGELVYVNIKKKEIVIKICSSPPSKRSKYLTFKIIIEGEIPLQFLNNFVSLDVIRDGNTLRMAKYEIIEKIKPEKV	2.1.1.209	0.0039	0.0030
Q7V2J1	MKFKLNKKISSLVKICILFVSFINIKSTKLNAEESYLNEIEFDSSTKIDTDSSALPTNPFELVEMIRRANSMNDATKPSDAIDDALKLFNKIEVKETP	1.14.18.12	0.0064	0.0047
Q7V2J4	MSTSFKNVTPTGPGGTATLLIVLSFTGFLLLTQSLFVVPSGQVAVVTTLGKVSGGSRRAGLNFKVPFVQSVFPFDIKTQVQPEKFETLTKDLQVIRATATVKYSVKPNEAGRIFATIASRNSDVYQKIVQPSLLKALKSVFSQYELETIATEFNVISEKVASTVAEELNSFDYVDVKSLDLTGLEIAEEYRAAIEQKQIAGQLLLRAKTEVEIAGQEALRYETLNKGLNDQVLFKLFLDKWDGSTQVVPGLPGTSGSMPPVIVGGQSR	5.2.1.8	0.0002	0.0002
Q7V2J6	MSRSLDLPSTEGVDTLAQELAKLQDNGKRRIAFLGSRHVPVVDIHLIELIARSLAEEGHTILTSGSQGVNAAVIRAVLGINPSLLTVLLPQSLDKQLPEIKNQLESVIHLVEKSENDELPLPMASSLCNQEIINRCDQLICFAFHDSETLLNSCRCAEEMGKVVSLLFFD	4.2.3.3	0.0085	0.0061
Q7V2J7	MSQILLIGSCEPFSGKSALVLGISKKLLEQGKKIRVGKPLATCIELTNLPSMTYEGLIDDDVKFIGTTLNLQEENLIPSVGLLDNISAEKRISNKDLSPGKGFEQIEALVNDDFDGLNILEAAGSLNEGMIYGLSLPQLAKHLNAKVLIVNLWEDSKSVDALLDAKKQLGDHFAGAILNAVIPEEVEKIKNKIIPSLQEMNIKVFGVMPKSPLLRSVTVRELIRRLDAKVICCPEKEQLLVETLSIGAMGVNSAMEFFRRRRNMAVVTGAERTDIQLAALEASTQCLILTGLGEPLLQLIHRAEELEVPILKVDLDTLASVEIIEQAFGHVRIHESIKASYAVQLVQEHVNLKNILETIDFPCNFSNKC	4.2.1.10	0.0041	0.0032
Q7V2J8	MRELKTIGITGASGALGKELTKIFRGKGYKVIGFTHSKNNFEINNDSPNEWIEWQCGKEFLLNKHLKKIDILILNHGIYDISKENSNYENSIEINALSKLKFLNLFEEIAFKKNSSIAKEIWINTSEAEILPALNPPYEISKSLIGQIVSFKKNLLDNHEKKKLKIKKIILGPFKSELNPIGIMSAEFVSNNIYNFANLNFFLIIISPNPLSYILFPIKELYIFLYCKFLKISKISN	5.1.3.34	0.0138	0.0093
Q7V2K0	MNFITNSRQFHKSLAPWVFLPLFISALTGTFYRICKDLLGYSRDEVHWLMSLHEGEWLGDNGELIYVILNSLGLIWMLITGFQMFSKKISFPKKVTKGESKG	3.1.1.4	0.0060	0.0044
Q7V2K2	MELDLQPGDVVKVLESAALGWVRARVIRVKSGGRVVVQSDQGREFTARGNQVRLIEPAGFRP	4.4.1.24	0.0006	0.0005
Q7V2K4	MTPERLGLLWGITVFAGACARLISSVSGFPSVVILLISGLFIGRSGFGLVEPLDLGQGLETIVGLLVCLVLFEGGLNLKLPEGNIRNTVLRISLIRLFISLSAGIFIAHWLAGLSWPVAGVYSAIVLATGPTVVSPLVDQIKLVSPLSEVLKAEGLVLEPIGAVLALLLLELILGDLHGIKEVFIALMQRLGGGVLIGISSGWLLSEILKKIKNEASFGIELQVTLGFIFLVYGICEYILPESGLPASVAAGFIVGKREIIDKERLDNLIGELAQLSITVLFPLLASDVSWGELSPLGWGGIICVLMLMIIVRPISISLATLGGELDVKQRVFLSWLAPRGIVTAAVASLFSIRLEQAGVLGAGRLQGLVFLTILMTVGIQGLTARPLANFLNLIDKEI	3.6.4.12	0.0064	0.0047
Q7V2K5	MKKESKINLKETKKVVDKQELNLWKRGFTPQAEIWNGRMATIGIGIILIVIALISKFSSI	1.11.1.7	0.0158	0.0105
Q7V2L0	MDITSIKSVLHDLSEEVLPSRFETAQQPEPNIIQFCLRGINNQTWIEVSWDSDSPRILTINRPEKIGTESTLSKQLRYGLKYMALVTIEQDKFERVIKFGFAKKPGDEIKKYLVFELMGKHSNIFYLDNNQKIIAVGKQIKSNQSSFRVVSTGSIYSEPPSNMKKEPSPNESYEEWKESISSVPESLKYCLINTYQGVSPILTKQLETFSNLESVEIMNKNIDFISETNLKKIYQSWKIWIERFNKNNFNFSIFGNFFYSVWFLKNEIINKDNIDQIDGLENYYNFHLKQKKIEALIKKIDGIIFKQTNLEKKNFKLQSDLLINSENYQLYKEKADKIFMTHEIQKQDIIKGQKLYKKSKKLKRAQNLIKERMNIYKNKLDRLEEFSALLDNLNSLKNENPTTRVNLLEEIKAEICREFNLRIKNIREQTKDASGLESSPIEINTPKGLTVQIGRNMRQNDLISFKFSKKGDLWFHAQESPGSHVVLKSSSQIPSDEDIQISADLAALFSKAKMNIKVPISLVNIKDLQKITKGGPGCVSFNNVEILWGNPTRGKDYIKKNLKKAI	5.6.2.2	0.4541	0.1073
Q7V2L1	MLDFLLGTHEYLGNHSFPEFIVGYLFGAALIIGAPTVFLLLAFVSALMKTNGKMGGYREYETYGESSLNDAPPFLLPDPTNPKLSK	2.1.1.86	0.0132	0.0090
Q7V2L3	MKPLVVDEIIHYLIHRWGKKYDFRLFKRGKYLYFQMMWGFLGQESFPLNEVEYKKSIADKIEILNRCGYSDEVREWLKKVNSKPRLGRAVSLQLHINERMKEFLI	1.14.13.39	0.0367	0.0217
Q7V2L7	MNEIKSNNSDNNPKINSSLKRIGNFIKEARVSRNKSIEELASDLKIGSHQLQAIEEGNEDHLPEKVFIKAMVRRISEKLKVDTDFIMSEFKTERKEVNIEEIVQEVSIKAKNDRSLKNQNSIKVIIFILISGILGLLASSLIFNIFSESFQNQLPKEELMNKN	2.8.4.2	0.0007	0.0006
Q7V2M0	MLVKLKKGDEIQILAPSSFIDNEEDFIKGIDVLKTWGLKIVHNNILSRKFGYFAGDDQTRFEELEKAQNKKVIIFAKGGWGAARLLEKNPNWGNGLMIGFSDTCSLLLSKYSKGSFGSIHGPMITTLFKEPEWSLRRLRNLLFEGYVDDIKGLPLKKGIAKGEIVVSNLTIASFLIGTDHFPELKGKIIIFEDINEDIYKIDRMLTYLRMTNKLNGISGIGFGSFSDEVCTPEWNGLLKKLIIERLQEFDIPILFDLPIGHLSGNACIPLGYEATLNGDDGKLIIHIPSY	3.4.17.13	0.6816	0.0852
Q7V2M4	MFLKDHLKDTYQKASFDNNHLMLENIINIWAHRFGPESLNELFVKDQDQDQLKLIEENQAEASQNQINLELIEDHQSEANQNQTNLELIEEHQSEVNQNQINLELLKNLQYEEKIEFKPKETKKSNNTEIINKDIYGSYKNESEFKDKEELPLPNIKNLRKWINNEKKAS	3.11.1.2	0.0083	0.0060
Q7V2M5	MELKQYNLFFLYQETVALTKRLFIQLKRRPSTLLAGILQPIIWLFLFGALFSKAPEGFLPGVDSYGNFLGAGLIVFTAFSGALNSGLPLMFDREFGFLNRLLVAPLASRLSIVLSSFFYITILSFVQSIVIMIVSFVLGYGWPDFYGLGIVFTTLILLVLFVTSISLCLAFILPGHIELIALIFVINLPLLFASTALAPISFMPNWLGWLASLNPLTFAIEPIRIAYTQTINLDVVALHAPYGDLTCKSCISILFSLTVFSLIIIRPLLNRKLN	2.3.1.n4;2.4.1.356	0.0009, 0.0001	0.0008, 0.0001
Q7V2M6	MNYIQIKDLSKSYSDIKALKNLSMEINAGTLFGILGPNGAGKSTLIKILATLVEPDGGEVFVNNINLIKNPRKIRELIGYVAQDIALDKILTGRELLDFQSDLYHMNKKEKYERIKLLINQLEMNDWIDRKCGTYSGGMKRRIDLAAGLLHLPKVLILDEPTVGLDIESRNIIWQLLKDLKNDGMTIILSSHYLDEIDKLADSLVIIDDGKVIAQGTPAQLKNKLGGDRITLKVREFSNHEESKKISEILSSINGISQIIINKAQGYAINFVVDKEKDLLTKLKVELAFSKFEIFSLAQSQPSLDDVYLQATGKTLLDAEISMTGKRDLKKESKQSMR	7.6.2.6	0.0000	0.0000
Q7V2M8	MNNLFKNEIYQSKYKSVFLKLGTHTVWALIALIVIGGATRVMEAGLACPDWPLCYGTLLPLNHMNLRVFLEWFHRLDAFLVGLLILSEFILSIVWRKDLPNWLPKTYSLLVFLVIVQGSIGAFTVINLLNSYSVTAHLLTAFLLLITTITINQNLENNGVNKSLTWWKILLFLPLILTLVQSFIGVRLSSTWSSHLCLSFNKQCLILDTHKLFAIPISISILFIFAISIYKQDLFQNNWRYLCSLFLLLIFQVVLGVLSLRTNLSEPLFVIGHQLNASLLIATLTSLIFRNPYQNKKINQPFNSVIVGLKS	1.17.99.9	0.9046	0.0284
Q7V2N2	MLVGKELLEKSKLLSNKSEDEIARGCGYVGPSGRVLRKSFYRALIEAKGYKLSNSAAGRAGNRSSRGRRAEFKTKVHGNGNLLIGHAYTKKLGLEPGQEYKIDLKKDSKIISLTPLN	2.7.7.6	0.0323	0.0194
Q7V2N3	MIIHSKKRSFGKACHVSLFTLGTMRATENIDKMNYLIKSAHDAGINHLETAAAYGNAEKLIGDSLKELETSENIFRKEWIITTKVLPKGDFNYLKENFENSLKNLKLEKINNLAIHGINLKEHLDWVLNGEGGKFLKWVIKKGLVDQVGFSSHGSYKLIENAINCEVFSFCNLHLHFLDQSKISLAQLALKKQMGVLAISPADKGGRLYAPSETLLKASAPYHPLELAYRFLLSKGITTLSLGATKFEDFNIAKKLINSTQKLTSSEIRALENIENFANEELKSSKCEQCRSCLPCPSEIPIPEILRLRNISIGYGQLEFAKERYNLIGRAGHWWEEKDASFCLDCNECIPKCPSKLNIPALLKETHNLLIEKPKKRLWGS	2.4.1.245	0.0001	0.0001
Q7V2N4	MPKKHPTRRQFLNFGKLSLLFFLNSCSNSLKKIKIGFQSSTYPKSFRDTFPAIWQKENINFSKLKLEKNKIKFSKSDFILINDGWLKSINFANFQNINNLFLNDLLDNRSRDYLKSFKEYQRNKLFPIGVVPYAVIIKNNKDLIYEASNNWDFLLDEKLKGKIIFPQSPRILISISKRINVKNSLSKLKEQAMLFDDKNSINWLINSDASVAIIPFSLCEKYLRVDSRLSMVFPNKGVPLMWNFLLTKSKINNIVLFDWIKSLEKRSTIDELANQGWYLPFKNEYSQDKYNIKTENSNYGPSENCWENSWSFSSLNYEEKVNLENLWNQS	2.1.1.210;2.5.1.2;4.2.3.188;2.4.1.361;2.4.1.369	0.0478, 0.0006, 0.0002, 0.0002, 0.0001	0.0270, 0.0005, 0.0002, 0.0002, 0.0001
Q7V2N5	MKLSQKNEALNIIEPAYLASLSSLLWIALYYLPIGGALLRLILPLPIILLHLRRGTKTAFEGLIIQFLLLLILMGPIRGTLFLFPYGILAFWLGWSWFMKKNWWLSWCGGFILGTLGFFIRVFALSTLVGDNLWIIITRASYGLIDKFIELFNLPLSPSIRIIQLVAILLIIFQEMVYVLTIHILAYSLFPRLNSNIPDPPKIINGFVDLGL	4.2.1.161	0.0004	0.0004
Q7V2N6	MGFIKNKLFIFIILILLQSCSGGRIGNFFESSFKNIEETKIKEDVKNNLKNKIVIKSGGIVEKNKNIEETKIKEDVKNNLKNKIVIKSGGIVEKNKNIEETKIKEDVKNNLKNKVLKMSEKKSKNNKKISDKNISPKKIIFQPKSYKIIFILKDVDPKDPTEDLRAILRNSDVNFEIEKIERYFDTKNKTIKSN	5.2.1.8	0.0349	0.0207
Q7V2N9	MTKKVATLEKVSKMYGKDELIVKALDNVNLEIYKGDYLAVMGASGSGKSTAMNIIGCLDRPSQGVYKLNGTPVENLSDDELAELRNQKLGFVFQQFHLLSDATALENVLLPMIYAGVDPIEREKRAKNALDKVGLSERVNNRPNQLSGGQQQRVAIARAIINNPAILLADEPTGALDSKTTEDVLDLFDKLHESGITIVLVTHEDEVASRAKKIARFKDGKLIELKIK	7.6.2.15	0.0051	0.0038
Q7V2P0	MRNCIDNFKKSWKDLDKLSKLNENWEKLTGLELSKACKPLKIEHKTLIIAVNNPQWRQALIYNKHRLKESISGFGINLNEIKIIQNYEVKSLDKKEINAKTVWENHPSRIKNNNMVICKICNSPAPEGEISRWGKCTFCWRKNN	3.1.26.5	0.0380	0.0223
Q7V2P3	MAETKLLPKIGSKVKINININKVKDRLPAKLIDQISSNPRVVTTGYKMTDGRSIGITVKLQNGEENWFFPEEIEKG	1.8.98.2	0.1459	0.0638
Q7V2P4	MNDPKQLLGIKGASETSSIWKLRIQLMKPITWIPLIWGVICGAAASGNFQWTISNVLASLACMLMSGPLLAGYTQTINDFFDREIDAINEPNRPIPSGKISIKEVKIQIWVLLIAGLVVSFLLDLYAKHSFPSVFLLALGGSLVSYIYSAPPLKLKQNGWLGNYALGASYIALPWWAGQALFGKLTIVTALLTLAYSLSGLGIAVINDFKSVEGDSKLGLNSLPVIFGIKNASRISAGLIDIFQLAMVIVLIVIGQHLASVILVLLVIPQITFQDMWLLRDPLKFDVKYQASAQPFLITGMLVTALAIGHSFLVA	2.5.1.62;4.2.3.130;2.5.1.21	0.9746, 0.0010, 0.0001	0.0075, 0.0009, 0.0001
Q7V2P7	MNQISIIFPNQLFRESSLLKLSCEILIIEDSLFFGNDKFQKSINHKNKLIFHKASMLAYKKYLQNSGFKVIYIENKNNLSTVEYLSKYLQGKYQKVNIINPHDFLIMKRINRFVEANNLKLQVFQSPMFVTNEDLRKSFKSNSKKPLMGRFYENQRRSQNILLNPDGSPQGGKWSFDELNRKKLPKNINIPEIPKFQKNQFVIHAEKIISNLQIEFIGESNYFIYPTTFEEADSWLHDFFEDRFSLFGDYEDAISKEKVFLWHSLLSPLLNSGLLTAKEVIDKALTYGEKNKVPINSLEGFIRQIVGWREFICLVYEKYGTQMRTTNFWNFDNKPMPECFYKGSTGIDPVDIVINNIIKYGYCHHIERLMIIGNFMLLCRIHPDHVYKWFMEMFIDSYDWVMVPNVYGMSQFSDGGIFSTKPYISSSNYVKKMSDYKSGPWCSIWDGLFWKFIKDNETYFRKQYRLAMLTRNLDKMSDEKLNGHLRIAEEFISNLY	4.1.99.13;4.1.99.3	0.9409, 0.0012	0.0174, 0.0011
Q7V2P8	MEIIDIDRLIEMCWEDRTPFEAIEYQFGLKEEDAIKIMRNNLKPKSFKVWRKRVSGRKTKHMELKDSTRFKSTHKRKF	1.4.3.2	0.0023	0.0019
Q7V2P9	MQNKLIFLFDGGCPLCLRETNFLKSKDELNKIDFVDINNINYNPSLFKDISYAEAMSNLHGILENGNIIKGLDVLAYSYELIGLGWVYYPLKIEFFAPVLRLFYKYWAKYRLKITGRSNIEKLCTSECKQ	2.3.1.286;2.4.1.304	0.0000, 0.0000	0.0001, 0.0000
Q7V2Q0	MNSNSSNQVGKNIRRTGFLIVLSYLLIVLIMKVLEANNFFGYSLSSFSNDIFAPPSLKHLCGTDRLGRDVCLRTLQGSSIAIEVVFLAIFFALILGLPLGLLSGYFGGILDKCLSLVMDTIFSIPVILLAVVVAFVLGKGIINASIALCIVYSPQYFRLIRNQTMLIKSETYVEAARVSGADVKTIIFKYILPNVITPLPILLTLNAADAVLVLGSLGFLGLGVPANVPEWGSDLNLALAAIPTGIWWTALFPGLAMFFLVLGLSFIGEELENIFEN	4.2.3.123	0.0000	0.0000
Q7V2Q3	MSTETLPLTNENVETVLDELRPFLISDGGNVEIAEIDGPIVKVRLQGACGSCPSSTMTLKMGIERKLKEMIPEISEVVQVL	2.7.1.205	0.0002	0.0002
Q7V2Q4	MTGFLYFLGNTLRWPALKPKEFFSLHAYFTIIYLITYTLSKNEVNQSNLVFTLGILAPLLIAIGQGLPVNCLDFKSSLTKELSQES	2.4.1.198	0.5036	0.1061
Q7V2Q5	MSNDCCNTDESNKNLKGLDHKDAIQERYGSAALEKESCLCTPVGFNPVLLEAIPEEVIERDYGCGNPTKYVKKNDIVLDLGSGSGKNAFICSQIVGEEGKVIGVDQNPDMLKLSRYASKKFSEKIGFINTEFLSGSIENLDVLDKDLNPLIANKSVDIILSNCVLNLVNPESRKNLLRNIKRVLKDNGRIAISDIVSSKRVPLRLQNDHDLWTGCISGAWYEPELLNDFKDLGFKNLEFAERSNEPWKVIEDIEFRTVTLVGNI	2.1.1.137	0.8085	0.0561
Q7V2Q6	MIINLRDQIPALKNKYYFNYGGQGPLPKSSLEAIVKTWEIIQDLGPFTNDMWPFIYKEILTTKKIIAQKLGVNSKNVALTENISSGMILPFWGIKVEGGEELLISDCEHPGVVAASREFCRRNKLIFKILPIQKIKNLNDENIILEISKNLNSKTKILIISHILWNFGYKIPLKQISIELKNNRENSYLLVDGAQTFGHIKIEDEVFYSDLYSITSHKWACGPEGLGAIYVSDRFIHETDPTIIGWKSLKKEQGIYEPSDNLFHEDARKFEVATSCIPLLAGLRNSLDLLDKDCTEKEKSKHIKRLSGKLWDSLSQFKEIELVLEKKYLNGIVSFNIENIEDKYKFVKKLGEKKIWIRVLEDPKWFRACVHQMTTNDEIDLLSEEIKKLPGNF	4.4.1.28	0.0324	0.0195
Q7V2Q7	MKGLALIVGAGGIGTQIAKDLNESEKELDVVLCGRKSQFNSFWELDIEDSQSLLQFKSKISNHSSKLRLVVNATGKLHSENLKPEKRLQHLDKKNMMESFSINAFSPILLAKAIEEFIPKDCEFNFASISARVGSIGDNQTGGWYSYRAAKSAQNQFFKSLSIEWARRFPKATITLLHPGTVDTDLSRPFHKFVPEHKLFSTEKSSQFLISIIKNQSPASTGKFIAWDSSEIPW	1.5.1.42;1.1.1.298	0.0016, 0.0011	0.0014, 0.0009
Q7V2Q9	MKIFIFVRQGCCLCDSLKNKLAKINLNELFPNLEELKEIDIDRIDLYKDKYKKYDYEVPVIAVEGNRYEEIIELPRISPRLKDDQLKNWFQKNINTILKK	3.1.26.5	0.0058	0.0043
Q7V2R5	MLRLLPLPIFIGIYLFSYWRCKKNIAASDKQLKPCIDWAYLKNLPLPPKPSFVEFYIVYVSSFFKFPFGIIIQQLPFSKKVRFYEREMKLIFDKWNLEKIKIQ	7.1.1.2	0.0316	0.0191
Q7V2R6	METKNSISIKRSIAIKAIVTPTWKEDAEKELSNAISAVDQQLSQLEQEGQQIVSNIRSQSVNPLDPRVQEQVGQVQQQVGAKRNELEEQKRNLLQQQSQVRDLKMDEIVDQGQVDSFCDVSVGDNLIKKMQVSITVKDGIIQSINNNE	2.7.13.3	0.0000	0.0001
Q7V2S0	MFNIDYELNEKIHAIIINPYLSLEELNANCDLIQKYNIRNVSTSLNFLSPIKDALNNHKVNINTLISYPLADLPLDFIDEFVCYAKDNGASGIEYIPNFLKLSKNDLNSFASEIESINASELPVTIIINKTKLDKELFEKAIEISLELGITNFQFGDGFGAAISKVDIVEILKFIGNQNSIKVVGSIKTLTQVVDLFDSGIDCIGTSNFNEIFKEIRLI	4.1.2.4	0.0062	0.0046
Q7V2S3	MEISNYLQIKKQLPLNVNLLAVSKGFSSKEIKIINNLGQNDFGESRFQEAIEKKILLDDLKNIKWHFIGRVQTNKIRKIVQNFEYIHSVDSYEKLLKISNVSFEEKRNPIVMLQVKLSDDPNKGGFNPKVLLEKWDQIKEFKSIKIKGLMTINPKGLSSIENIKLFKKCRYLADSLKLQDCSMGMSGDWEEAVKAGSTWLRLGSTIFGNRTY	5.3.1.24	0.0028	0.0023
Q7V2S4	MSSERYLNHPTFGMLYQVSLGIEGKDIYATLYAQKMFFLVEVKQREVFFEVIPYLDARNQSELNLQRARRQGSEDFSKWDNLFRQTFL	1.14.12.15	0.0009	0.0008
Q7V2S5	MNILTKFPIGQYVDGNRSWLRIVDSRLKIIAVFIFLITPIWAGPLWRLSLVICLLFITFISLLPFRVWWRSLLFLLGLSMIIGLISTIAFSDIQSLDSSLRDPNELNLILESQKTWNILEIPSKKIGFITLGSYNLSWKAFELGIKTSTLIFTVIHSVNLMLLTTLQEDIVWALSWFMIPFRKVGLPIDKWLFQLLLALRFIPLVQEELQNIIKSVSVRSINLRSLGFKKSINVLLTIIERLFLNIFLRIDQGADSLLSKKKITIKTYRYKAFDKKNSLTFIFNSLSICFICIAIFLRKQYGAL	2.4.1.198	0.0759	0.0392
Q7V2S7	MNKDKFLRNDFKWSISRQILSLILEDKVSDIFVCELVWERLFYINEPSIDGWTSSSLTPSYWSEKFSKAPQIISERSASVHLTRSIPKDHKQNLKKVLNFKGYKINELYPRRTRRATAVNWLIYWSIDSSSSLDDFPKLPKISPPSPNPAKGHFGDPEIK	3.1.3.48	0.4648	0.1072
Q7V2S8	MLVDFKRPSSNIKYLSSLSSESWLEQALSNPIEILIDHAHCERKAAGVAIQLMFRYPSEPDLAEVLSPIAREELEHFEKILVLLKDLGHSLKALKPPPYGAELAKCVRKEEPYRMLDSFLIAGLIEARSHERLSLLALNSEHKSFKLLYVSLLESEARHFGIYWKLAQTKFSKNETNKRLEELSNIESEILSQTFALPRIHS	1.14.99.69	0.6669	0.0879
Q7V2T0	MIKNIKTKIEKYGEVFTSSNEVNGMLDIVDEETRRLDSTFLEPACGDGNFLIEVLDRKLKSISLLNKSIKLNYQIDIFLAVSSLYGIDIQKENVSKCQLRLFKKIKKFYENKYKEDTDFFGVIKFLLSKNITWGDALTLKLPSSDTPIIFSKWSLISKYKVKRLDYSFKSIINNEELNALPLFSDLGELAFIPEPIAEFDLIHFLKINKNEKET	3.1.21.4	0.4944	0.1065
Q7V2T2	MKIIKYLRSLPGDSLSIIRRTPPLVFAMAVLSLGGFIGASTVLVRGFRTVENTITVTGASTESFESDIAKWSVQVKTSGKTQIDSFTKHKQSINKTMEFLNANGIKDSVKQDVYLGPASISEYKTKHPKTNEIIRTEWITYQNIEIESRDVYNIQKTHSQITELLGKGVRVKPSRPEFTYSKLADKRVDMLAKAAKDARVRAEAIALQAGSEVGGLKRVNTGVFQITVPNSTSVSSWGSYDTSTIKKDITAVMGVTFAVK	3.1.11.6	0.0352	0.0209
Q7V2T3	MENDEIKYKKDIPIEWLKMPSSAKEAEKLNIKKYFIGDKRFMRELEDRDEYNAA	4.1.1.17	0.0025	0.0020
Q7V2T4	MSIKPPIPPFNFETAIKKVRLAENAWNTKDPVTVSHAYTEDSFWRNRSEFIKGREEIIEFLKRKWIKEIDYKLIKELWAYDKNRISVRFQYEWHDPEFNYFRAYGNENWEFSETGLMSRREASINDISIDKKDCLFTWGDGPRPKDFPGLTELGI	1.14.19.65;2.4.2.27;1.14.14.107	0.0008, 0.0000, 0.0000	0.0007, 0.0000, 0.0000
Q7V2T5	MLFLISYKFSDANAQEKGAKMLTEWYDKGGPQNRPEGYNVKSWIFLPQHGNGYSVVNTDSLETIWRQWRPWRELMEITIEPCADLDETVALYR	1.14.13.25;3.4.23.15;6.3.1.18;1.1.1.386	0.0002, 0.0001, 0.0001, 0.0000	0.0002, 0.0001, 0.0001, 0.0000
Q7V2T6	MLYVQHWSFKAGYHQKGAEKFLGGGGDYPGVEMIGRYHAPGSLEGWIVLKTDDPKAIYQHAAEWGEFLNWETTPVFTDEEAGPLVAKVYS	1.4.3.2	0.0086	0.0061
Q7V2T7	MPNTLVVSTFGCPFSEFEAMVKKVDKEQGYVFCSELEIIKVNEHKAMILMSCSDLEKFGSMLEQPELKQWDIDNNCVDTVYNLELIE	2.4.1.367	0.0204	0.0131
Q7V2T8	MKLSLLSAVLFLFTEISFAQEKLNYTVTSDSQIQSIKGNFEAIGNVIIKSTNNNFEASSNKLTYDKDAKTLKLVGNVFVKNLESEGLSIQKSYGDELTIFTDSGLFKFNSENKNRVKTKLKF	4.2.3.6	0.0004	0.0004
Q7V2U1	MQKNSNSKKNSTHLELAKLGKIFFKEKKFFDFYSKHKKSSFEAIKNINLKIEKNTFVSIIGPSGCGKSTLLNLIAGLQAPTSGKIIIDGLAIKGPGPDRGVIFQNYALMPWLTTIQNIEFALNTVFPEKTKPDIKERAINYLRMVGLEKASNKFPKELSGGMKQRVAIARALSINPNMLLMDEPFGALDALTRSYLQEELLSIWRKNKVTVVLITHSIEEALLLSDKIILMSSGPSATISEEISVDLDRPRDRQNIEQDPKYLKIKMRLEKHLLRETRAVEEVT	7.3.2.4	0.6051	0.0974
Q7V2U2	MNKVISKRLTFVVTIFSLLIFIIIWQIIAQQGLLVKNFPGSFKTINALIWWVSDPFFDNGPNDLGIGFNLLISLRRVLIGYSLAVLVAIPLGVLMGMSKLAQSSLNPYVQLLKPVSPLAWLPVGLFVFRNSEITGIFVIFITSIWPTLINTAFGVASINPDYLRVSKSLGASKSITIRRVILPAIMPNILAGMRISMGTAWLVIVAAEMLLGTGIGYFIWNEWNNLSLENIFVAIIIIGFTGFILDQFFGFLQDKFDYSI	2.4.1.356	0.0003	0.0003
Q7V2U3	MLNPVNNSTKKYNFKCGPSSADNSDQFQDNSQNSLNNLLNPANNHGYLCACVECRPIGNDHENFMSDMPDDPVEIISDFSRMGLIKNQAYEVADAISTAEMRDLLFYKNASNGDPYKEKLLRELAKEAGGLDQAFRAAFGPQAGKFFANTRASSPMGRRAFLSSLAAGAALITVACSNQNKPTKQPIDDTPININNLEKQTLRVGFIPITCASPIIMAEPMGFYNKFGMDVKVVKMPSWGAVRDSAIAGELDAYHMLAPMPISMTLGLGTSPFSVKLASIENINGQAITVANRHKGKVKGPADMKGFIFGVPFPYSMHNLLLRYYLAKGGVDPDKDVQIRPVPPPDSIAQLVAGDIDAYLMPDPFNQRAVYEDAGFIHLLTKELWPGHPCCAFAAGEPWINEHPETFRALNKSIIDAAAYVSTPSNRKEVAKAISGRGFLNQPTEVVEAVLTGKFEDGLGKTQNVPDRIDFKPYPWQSFSHWIQSQLIRWDLGGAVAAIQAGDFNPNSASIFLTDEAQALEREMGGNPPTARFRKEVLAYDEFDPSNPIKYVKDQIKRDGF	1.14.13.131	0.0000	0.0001
Q7V2U4	MQTYIVQWQFPSMEASMKATKTFTDYVKEGSPYDSFEGFKVLNRVLNPQGANGWAIVQASDHSKIWQWCQPWSAGFGNEIEVTPVLTDEEFVAVTDQIETAA	1.11.1.26	0.0002	0.0002
Q7V2U5	MPSFGSDTPFMLLAKLKIKEDKVAEYLEIADKTDKAVEADEPGMLHHTFDQDPDDPLCFVWSEVYKNDDALLAHLANPAVGEYLEAHAELGTDFSVEFYGTVGDKVIEAMKGTGVPFKVFKTQFGYSRF	5.3.1.32	0.0021	0.0017
Q7V2U6	MRSLLFLPLLFGFSGPAIADSEVFKIDVSAESYRNYILSGTDRNGSVSGEDPTVTLNKGDTIIFDVDASRHPFYIKTEFSRGGGDQVITGTISGTPGTQNGKLSWNTTGVSAGKYFYVCSPHASFGMGGTIIVE	1.10.3.2	0.0010	0.0009
Q7V2U7	MSIITDNTVLVHIYSGLESQNKITLGLLVALTAEKNDHKVTLFLAGDGVDILNCKQAGEIVGQGTGDLYEHLENLKNSKVTIYVSGMSAKSRGYDEKLLNGYKAEFAMPDLLIEESIKADSVLCY	1.12.98.1	0.0006	0.0006
Q7V2U8	MTQAKLEGLLKIDNESYNLLRVLTMFMKLDNSQDVPLQAMAVFWYVATYQNCTKKDIEKYFDMSKASASRMTDYISRYHRLGKAGLGLVSKEQDPKDKRRTLLKLTRKGKDLIEKSFNTLYEDMKSFEAEFEE	7.2.1.1	0.0027	0.0021
Q7V2U9	MKIMDNFDDDLSLKQKEFVEPIDKATNKDLFEKKDEFKEATPKVLHLNSLITKNIYLFTKDPNYKLFAWLMVQLFIFSLFVLVATLMKNNLVPYINSL	1.18.6.1	0.0180	0.0117
Q7V2V0	MHLDKSSSEIINKFKLSPHPEGGWFREIIRSKNHVTRNDGQKRNNITSIYYLLCKSERSKWHRVNSSDEIWIYLQGAPLNLYFLDDNKELRNIRLDLNNPIEMIPSGYWQAASSTGEFTLTSCCVGPGFDFNDFQMLRNIDPSLRPAKAIKELI	4.3.2.3	0.0004	0.0004
Q7V2V1	MKVRFDGIANRLGHLTKGESESLLLEHLEWLEGGWETEEILFLKNKNKKWWF	2.7.7.6	0.0655	0.0349
Q7V2V3	MLLSNTLWESNYELALLSLKSKFVQGLKTGNLPKNIFQEYVAQDYYFLESFSRAYGLAVSKSKVKNSIKVLSQLLVGVSEELILHETYAKEWEIDLSTNYIRPATKNYTDFLYDVSSKLSSVEIMFAMTPCMRLYSWIGKNLSDMIINNPYKEWILTYSDESFDNLAKSLEKIIDNYQEPYDINQAQNLYKKAMELELDFFNAYSNF	3.5.99.2;3.1.3.100	0.3713, 0.0003	0.1044, 0.0003
Q7V2V4	MDKKGAKGYWISTAKIINQELFDEYVNKVAPWLKEVGGEVFAKDIEPLGKERTEDSNLAVICEFPSMRVAVEAFESEEYRELSKLRRKATENSTFTIMEGLDEAAKLRRAMGK	1.14.14.18	0.0055	0.0041
Q7V2V5	MLFSRIVGGLGNQLFQIAACLKYRNRREKVIISFLGDIHVPKRINCLDYIFVRPNWLCFDNSHNLNLTTQIIAKTSASIRLGSYIPFISINDRNFSLRNNRSSIKKILFLDGYFNQNWTYNSLKDAFMPLKLKPIELNKECLQVCKNDVVIHLRGGDFLKIPNLNICNFEYYKKSISYAISKGYYSFKLISEDQIYGKAILKEIKKCFVGLKIQLLDSYSIKNDFNLIRSSKLAILSNSTFSWWASFLSTSKKEFIVPKNFSIKEKRIILPNETIVN	2.4.1.308	0.9112	0.0264
Q7V2V6	MSYIFKTIKIIIKNFLIFRPRIILTILFIPLLYLLGWILAKPLIFIGIGKENISLIGTIFTFSLFVISIPKWFEIRWGCNNPWVKLGINKIDKKENRFFYFIKGLLYSIILLSLILIPIVRNQWGNWLGTVSPNIFLNSLLLIIGIGFVEELIFRGWLLEELKNQVGFKKGLIFQALVFSFVHIGFDMPFWQMISILFGLFLLGIVLSIIRIKDENSLWGCAGLHGGLVGIWFLMNNGLIEISKDAPIWLVGPGNINTNPLGGFYGITLLIMMFFYNLFKYKNKIINLNNDK	2.7.1.227	0.0003	0.0003
Q7V2V7	MKKEYDFWLIDSNSVGVIRFYKKNENKEDLIEFMFIEEGLVMGIHGENPPLMKTRKEMKIQDARLFWKKLINEGWEKTNPKW	4.2.1.104	0.0033	0.0026
Q7V2V8	MDLIITSRLVIPSKELKWRFSRSSGPGGQKVNKTNTRVEIIFNIEESKVLNDYQKKVLTKKLKTKLVNNCICLAVQEERNQLLNRQIAIKRISSVIRNSLKNSSKIRKATKPSKASQNRRLDSKKKRGELKKNRQIKY	3.1.26.5	0.7562	0.0693
Q7V2V9	MDKLSKEQVLASSSGWVASLLNFLPGVGTGYLYQRRWLPYFITTGVVTAWFVIGIILQGDKEPSQTEQLIGISGLFLISTITVVEANLAFKKAVKITSIKKEEEKTPIKKGWFR	3.1.11.6	0.0245	0.0153
Q7V2W0	MFSINKSNFMKKIGMQAVDEAIENGIDLDGTPIPSKMLELYNRIMSEENKRERSGVKKSMRNRCVKTGSKHFDKETLDQLLIDSGWEGLKEKEILFFYS	5.4.99.5	0.0029	0.0023
Q7V2W3	MSFSEIRKFLKQMQSEDNLRKEVTSSATADDVALIAQRLGYSFSGDDLLRFNGQKVDKVTVRKVDHPGEYH	1.20.4.3;1.14.14.3	0.0076, 0.0043	0.0055, 0.0033
Q7V2W4	MTLEAKKLPQYTEIKNLESISKKDGSGIGYEDLIGTWKFNSVWKKGSKEIDNISSPILQVLSAKLELKKTNSQNNIVDYQIKNSVRFGILSIIFCGQASLKGTRPLLPFFFENLIINIGNFTLVNKHLKKPEEKQMPFFSLIAISKEKNWMCARGRGGGLAIWIKS	1.3.5.3	0.0000	0.0000
Q7V2W5	MMNKYDVIIIGSGIGGLCCGSLLALAGKKVLIAEAHSQPGGVAHSFNMRGYKFESGPSLWSGIGKWPTTNPLGQILRLLDEKVELIKYQGWHVNVPEGEFNLEVGQEPFKERIRLLRGEKSVKEWDSFVSGIRPLSQIVSEIPLLSSSPETINFLEIIKLASKFLPNIKSLPKLNGGFGDIVDSHLNDPFLRNWVDLLSFLISGMPMHDTNSAAMATLFDEWFKPASYLEYPKGGSESIVKALVDSFKKNGGELILSSKVEAVNFSKNIASGVTLENGSNFISNFVVMNTDAWTSRKLIPQEFQKKWSPKAKDINKCGSFLHIHLGFDASGLQNLPIHAIHVDNWERGITAERNVAVFSIPSVLDKSMAPKGKHVLHGYTPANEPWEIWKNLKSNELAYKELKEERCSIFLKSLRKIIPDIDNRIEIKLLGTPLTHKKYTNTYCGSYGPALSAAQGLFPGCKTSVRNLLTCGASTFPGIGIPAVSASGAYAAEKIMGKKEYKKLLKTIDL	1.3.99.28	0.0001	0.0001
Q7V2W6	MSVDRELLKEVTQELWNTVKKLRPEIDRETRLQLVLKALLTIGDLPDQLQAAMVVGVCAEMDKSDFENADGNSNTKEESNSTSVDTSTGRKVFRRSSAK	4.6.1.23	0.0062	0.0046
Q7V2W7	MLLSTQKRLKIQEIVRRISFDKEVSLKERIYVEKYAKHSSTISLWLKKANSIRRHGRQSEDSINGLVQSLGIDGLERENHFNPNKDDISDWFGGSPDWIKRS	3.5.5.8	0.0020	0.0017
Q7V2W8	MKNLNSFILNNTVKILDFVYSDRHLQRFWVLEVIARSPYFAFLSVLHFKESLGLKNDITMFLMKEHFYQAINETEHLKEMEKRGGDKFWIDRFLARHLVLVYYWIMVFYYFCSPRNAYDVNIKIEEHAFNTYTKYLKDHPEDQKIKEIAQDELNHVEELNEALAMITQS	1.14.99.60	0.0160	0.0106
Q7V2W9	MASSETYEFLFVKPGDHVVIKNEKPPGNTQNGRQEYWIGQIISCIGGARNPNSWTLFQVADIDNGEIIIINADTVERILKTAEN	3.4.23.3	0.0111	0.0077
Q7V2X1	MNILDKSYKSNIEELKNKVITGQTESISWRIQQIRKVSQLLDENKKEIIKALFLDLGKSELEALSEILLIKEEISLIKKNLRLWMRPKKVKTPIYLFPSFSKVIYEPLGCVLILGPYNYPLLYLLKPLVNIFSSGNTAVIKPSEKCSSTSKLIKKLTDKYFQKDILFTIEGDYKESIKLVEQNFDHIFFTGSTETGKSIMKSASTNLTPLTLELSGTNPVIIFKNANLEIAAKRIVWGKFFNSGQSCMAPNHIFVEKEIENQLVKELKKFINIFYGEDPIISKNLSKLEKKQFSITSELLKKYKKEKRILFGGTCSKKRMKISPTILKVKLHDNNIIQKELFSSLLPVIGIDNKDLALKKINQASKPLAIYIFGGNKKIHDHISKVTSSGTVCINDVMLPVLIPNLPFGGVGESGMGKFHGEEGFKNFSNQKSITYKGFLFDLDFRYPPYNKVMKIIKFIFKI	1.2.1.3	0.5923	0.0989
Q7V2X2	MKLTFILFAFIINFFNPNFIKAEERIDSSNNQIENTTKVKSTKNEISDIKKIHIVQVGDTITSISNLYSIKKDFIIKLNNLKDENYIYVGQNLKIYDSSQESKPNKDINNKYHLVKKGESLTEISTKYALNFKELIEINNLKNPDSLEVGSKLFLSEKNLNNQEVNTSLKEEKINQFIIKESKKYGPLTTQQTELEEGSGRKFLNALNQNNKKVIISVKCSTKDLDVRIPGRKWRGWIPAKEEFEKNLINDFC	3.1.26.12	0.0061	0.0045
Q7V2X7	MNNKRIFHDPIHKEIIIDSDKPEELMIMQLIDTLAFQRLRRIKQLGAASLLFHGAESSRFTHSIGVFCVARKIYRKLVEINPDFSQNKFILFGAALLHDLGHGPLSHTSEVIFAHDHELWSKNLVKNYSPISSILKNFGTELPNQIGDLFKTKNLFSRPLKTLISSEIDCDRLDYLLRDSYNTGTKYGLVDLERIISALTFSPDGNIAIKPKGVIAIEHFLVLRNMMYRTIYNHRINEISTWILEKIIQIIKKDSVKKDLWIDESMRRWIFFPNQLEVKDFLANDDIVFYFHLMKWKEESFEPLKTLCKMFIDRKLLKASDISFLTKLKRLEILAFARKKCKLNNYDSEIFCGIKERSFKGFKSDNSLKIWDGTYQNLLENQSDLINTLMSSKDTSLIIYPGEFRKEIEDQIAIERANV	6.1.1.16	0.0261	0.0162
Q7V2Y3	MAIIRFIREGIDIECKPGENLRELVIREKLQLYGLKGILGNCGGVGQCSTCFVSVEGGAKNSLSPLTSVEEEKLNNRPDNWRLACQTLINSSAVILTKPQSPPSNLKDLKESAESKKLPR	7.1.1.2	0.0030	0.0023
Q7V2Y7	MIENPSQIVKEISDEKEIENSTIEENTSDTPKEEDLSFDHKDIPSADSSSSRRNNDLDTAGFTQEEFASLLGKYDYNFKPGDLVKGTVFALEPKGAMIDIGAKTAAFMPMQEVSINRVEGLSDVLQPSESREFFIMSEENEDGQLALSIRRIEYQRAWERVRQLQKEDATIYSEVFATNRGGALVRVEGLRGFIPGSHISARKIKEDLEGEYLPLKFLEVDEERNRLVLSHRRALVEKKMNRLEVGEVVIGSVKGIKPYGAFIDIGGVSGLLHISEISHEHIETPHNVLNVNDQMKVMIIDLDSERGRISLSTKALEPEPGDMLTDPQKVFNKAEEMAAKYKQMLLEQTDENEEQTVEIAESV	3.5.1.88	0.0013	0.0011
Q7V2Y9	MPDDFFGGLDFGTSGARISIINFKKELKYTNSVSYQYGFKNPNSWINSCEKLLDNLPLDIKKNIVNLAISGTSGTLTACTLRGDPIGEAIPYDQACNENKILIESITVGEDHLQTPYSSLAKALKLIDKFGENIILRHQSDLITGWFLKDWTYGEEGNNIKLGWSLIKESWPKSYLKTSWQKCLPLIIKSGKILGQIDTDLAERFKLNKKILLVSGTTDSNAAFLAAGLGDEEGLTVLGTTIVVKKINKTPIKEKGITTHRVSNKWICGGASNAGCGILSQFFSDLEIKELSRQINPSKNTSLNLLPLNSRGERFPVNNPFLEPILSPRPVSDSLFLHALFEGLARIELKGWEKLYELTGSLPKRIVTTGGGSKNPQWRAIRERIINIPIISCKKTTSFGTALLAINAK	2.7.1.47	0.0632	0.0339
Q7V2Z0	MNKIQKFFSVVFFIAIFIVLIYFIQNYGIEPLRNKVESMGIWAPFGIFVLRGVSIILPALPSSAYSLLAGSLLGFQKGYLTIVFSDIVFCQAAFFIARYFGRGPVRGLVGSKAMKRIESFNQNQLEENFFLMTGLLMTGLFDFLSYAIGIGGTRWKIFTPALLISLLISDSILVAVGAGVSQGAGLFLGIALLGMFALATVSGLAKRKIPK	3.1.3.27	0.0000	0.0000
Q7V2Z1	MTPFRPTSYDRPGEQISTTPSGLKVTSAKRLMVDSMVRMIQKATNHSVEDKLDEESNNN	2.1.1.86	0.0209	0.0134
Q7V2Z5	MLFIHCNEMTINHLVLIGGGHTNVLLMRKWLMYPKLMPEIPISIISRDTQLVYSAMFPSVISKAISLDESLIDIRSLAKKSRVAFIKGEVINIDFKLKKIFLKNRPSICYSKLVLNYGSQTKISGEFEDLVNNQTAFPIKPFFKAYELIKNEDEHDSETEQSFVIVGSGLAAIEIVFALRKRWKKRSLKILCKLNKVNDKILKTFYKSNIEVVGKLPVDYGKILLCTGNSSPYWVQKYNSELDSKGRFFTDQKLRLKNFFGTFATGDCAVIKTSKRPSSGIFAVKVLNILATNIQKEIKGESLKKWSPQKFGLQIVNSYPRKLPKAFAFYGDFVIGPSFLIWYLKNKIDEGFIKKFRILDSNMSQKVNEGGMEECRGCAAKIPQSILNKSLRSAQLENFATSPEDSVEIYKNNQDIILQSVDGFPALISDPWLNAKITVLHACSDLWACGVKLSSAQALISLPKVGKDFQSFLFSHCLKGIKTTVEEQGGKLIGGHTFESRSLVDQPYSLGIDISLTVQGVLKNGAKPWLKSGMKKGDIILMSRPLGVGIFFAAQMQNINLKDSSEEIMRNLVTSQQPLIDKIYLLQDKFGETFINAATDVTGYGFIGHLKEMIDSSNLLRKDNKLKPIRVLLDLFAFKAYPGVFDLIHKGIKSSLFESNKEIFDQIIAEKRNDRIIAFSKKNKVNSESFKEKISLLLDPQTCGPLLICCAPKYEKFLKDEWYKVGEVIN	6.3.3.2	0.0003	0.0002
Q7V302	MSENIQPSSEENQIVEDLTNKESPEKLPEFKDKELITNLEQNRFECRSCGYIYDPIEGNKKLNIPKNTPFSAIDGNTFACPVCRAGKNLYKDIGPREKPSGFEENLTYGFGFNSLPPGQKNILIFGGLAFAAACFLSLYSLH	7.1.1.8	0.0130	0.0088
Q7V306	MYLKTNCFIFILKKTNHVVETNNLSISWGELNVLNKINLKLYEGEKLAIVGPSGSGKSTILKILAGLLLPTAGELSIFGQKQTYLRLDQTNPPDVRLVFQNPALLGSLTIEENVGFLLQKNKNLSKKFIHEIVRECLEEVGLFNVEKKLPNELSGGMQKRVSFARALITDQDLDKNSHPLLLFDEPTAGLDPIASSRIEDLINNTNNKANGSSIVVSHVLSTIERTSEKVVMLYGGKFRWAGSIDEFKESNDPYVFQFRNGNLAGPMQPKDI	7.3.2.2	0.0298	0.0181
Q7V307	MRRSLRDSIVGFSLLGGLLVFTFFSFWLRGVKLSSKNWYLFAEFNNASGLSKKSPVTYRGILVGSIEDILFTNESIKAKIVLNNPEIILPKPAFARVVTNSFLGGDVQVALETSEKTIPKNTPKAISDKCDSKLIICQGDTITGKQLSSLSNITNRINQLLKESNQENLIENVVNSIDQFDKTQENLDELIYLSKQEIIRVKPLIKEVTIAAGHLNNILSTINDEETLKDIKLTIEAAESISGKFDNMSDDFEQLMKDKELTKSIRDLTIGLSKFLNEIYP	3.1.11.6;3.1.1.109	0.0012, 0.0000	0.0010, 0.0000
Q7V309	MGNKNFIKRSIFKEKISELKSKKFSFEINRIELPNGHEGEYGYIKHPGAALAVPITKDNKVIILRQYRFAVSRYLLEFPAGTLEIGETPINSIQREIQEETGFSANKWDELGTLVPAPGYADEEIYLFLARDLNKLNSEVKGDLDEDIEVLILEPDELDNLISSGDEILDAKTVTAWFRAKQLLDKL	3.6.1.13	0.8503	0.0444
Q7V311	MQIPPFTLNRQYQEIGSEIESEVSKVLKGGQYIGGQEIAKFEESFSSLIGVENTIGCNSGTDALVLALRALDIGVGDEVITSSFSFFATAEAISAVGANPVLVDIDPETYLINTELIEQEINSNTKAIMPVHLFGNAVNMTLIKSLANKYDLKVIEDCAQATCTMWDNSKVGSIGDIGCFSFFPTKNLGAAGDGGAVTTSDQNIANKIRELAVHGSPIRYHHTQIGYNSRLDTIQAAILNIKIKYISKWINNRQIIANNYLDLLGKNPFISFPKISSDLISHSWNQFVIKLRNDKYFLNEDFSNLFDTDCKKYYSLRNLVKQQLFEKGINSIIYYPIPIHAQIAYKNKNFSRIKLINTERICTEVLSLPMFPEISYEEQVYIAENLNKVLKYCIDEIQISA	2.6.1.106	0.2028	0.0790
Q7V312	MVKTNSMVLELGFQLPNFKMLNANSSNNQYFNSHNLDNRHLLLMFICAHCPFVKYIENQIFTLSKEIENTVQTVAISSNDIVTHPSDSPDYLRLQAQSQGWSFPYLYDENQNFAKELKAACTPDFYLFSNEGDGDFLLFYHGQLDDSRPGNNIPLSGKDLRSAVKDLNQDNSYPSNQIPSLGCNIKWTPGKEPSWFK	1.11.1.9;1.5.3.1	0.0028, 0.0012	0.0022, 0.0010
Q7V318	MQKNLNNLYLKSFIRCKRKAWLDYQGNKSQRIWSPHQSIEIIKRYKTFYKLSDGDLYSGEKACKRGSSGVIGLKARSKVINNINTEMQPQLLKKVGGHSKWGEYKYIPVVYKLGHRTTKEHLFDLAFSSMLLEPFQEAKIEKGLVISNFSNRINIEKIDLNPRLRKKVIHTFLNLNEYLKRSIPDITEDRKKCTICSWQKFCDTEAKDNGYLTDIDGIGSKTALFLQKNGISNIKELAATKKIDLGKKLFQFKEQRFEKASKFIKQSKAYLSGIPIRILENKNLSYLLKNKDSGFFIFDIESNPDDKHDFLYGFLKVNSLFENIEDDFYDPILNLKNNTKKSNQEIIQKLFSQKYWPVLHYGETEKIAILNLARQSDLDLKEIEILNSRFIDLHLIVRGSWILPIRNYSLKTVANWIGFKWEQENVSGSKALYWWIQYKSTLNDIFLKKIIKYNRDDCLATLQIAKWLIKKH	3.1.12.1	0.2566	0.0901
Q7V319	MSKIKENKEQFWLEKFDCFSVTGKDSKRFLNGITTGNIVDLNNKVLKSCWLSPNGILKSLLEINCSEKELKVIVLVGNTSEIRKYFNDIIFPSDDVSLSDSFSINRLQQVDDMNSWRITQPIFLKNEDKKYDFYKNNPNSMNTNDLQLWKINQAIPSLNSEINGKNNPLELGLTDLIDFNKGCYLGQETMSKIKNVSSLKQEIRVWTAKDKDVNLESVNKILFNNQNKEKSVGYITSIYVLESRIIKGLAMIKRKYLDKGNPFFSDNFGQISLEKSVGSTFL	6.1.1.26	0.0036	0.0028
Q7V321	MKITLLFLLLIFPAFFAASELSFLLIRPSKVLRLIEEKRKGAFSILKIQKRFRSSLIASQFGVTISLVAVGWLSKGLANDFWNVNKFSNRIYDLLLFLFIVLIVTLISGLIPKALVINNPESAALRLTTIFDAVRKGMQPIVSVIEFFASACLRLFNLNNKWDSLNSVLSAGELETLIETDNVTGLKPDEKNILEGVFALKDTQVKEVMIPRSEMVTLPKNITFAELMKQVDKTRHARFFVIGESLDDVLGVLDLRYLAKPISKSEMGANTLLEPFLLPVTKVIETCSLAEILPIVRDYNPFLLVVDEHGGTEGLITAADLTGEIVGEEMLNTRVYSDMKMLDNFSKKWSIAGKAEIIEINKKLGCFLPEGADYHTLAGFLLEKFQMVPKIGDSLEFKNIKFEIISMSGPKIDRVKIFLPKS	3.6.4.12	0.0108	0.0075
Q7V322	MKPTSSSVKVGVIGIGNMGWHHARVLSLLRDADLVGVADPDESRGKLAVEQFQCEWFKDYHDLISKVDAICIAVPTLLHHKVGLDCLKAGVNVLIEKPIAATELEAKSLINASKINNCLLQVGHIERFNPAFRELNKIIQNEDIVVLEARRHSPHADRANDVSVVMDLMIHDIDLVLELVNSKIQKLAAVGGRNSDGLIDYVNATLVFKNNIIASLTASKMSHKKIRNLSAHCQNGLVETDFLNHSLQIHRKAHESYTAEHGELVYRNDGYVEEVSTTSIEPLYAELEHFLKCVQGKELPEVDGEQASRALKIADFIECAVENSGDAISLEIPF	1.1.1.374	0.0071	0.0052
Q7V326	MSKKRKRISRRRLAGQRVMAHVPIYHIETGKHKPVTAARRFIAENALSAPSVFNVRRNEHTTDRFFWGQKGLFSAQYAEENHFLFPSLKVVVEGIGEEKIFEGLELTADDWEEIEEYEYAFV	3.5.4.19	0.0102	0.0071
Q7V327	MKYDIDHEFVGISSQTATHRIILLHGWGADADDLLTLGKEIIEKINLDFEVISLRASGLHPSGLGRQWYQLYPHDWEGAEVEVNKLLDTLKKFDTDQISIEKTILLGFSQGAAMAIDAGFKLRLGLIVACSGYPHPNWAPGEKCPPLIVSHGLFDEVVPIDASRIIHEMVRSKSSKFCELIEFDGSHQIDSGLIDFISSNINNFF	3.1.2.22	0.1065	0.0508
Q7V328	MEDTTQSNRDQTAKMNASKPPQKVEVVVANPSTSSEVNILGELSIFILRIGFSVLMIHHGLEKLQDPQGFGEFVVGKYFPFLPGDPVLWTYGAAITQLVCPLGLALGVFARLSSLGLFSTMAFAVYFHLLDTGLEGFPLAVVEGHNYAFELSFIYGAISLYFLCAGPGRLALLRKTNKITYYPKTN	7.1.1.2	0.0244	0.0153
Q7V332	MHSYFKNNLASISFATSLSKVAGFIRQIFIAAAFGIGITYDAYNYAYIIPGFLLIIIGGINGPLHNAVVAVLTPLKRRKGGLVLTKVSIKLTLLFFILGVVVYFNSGFLINFIAPNLSDEAKSIATYQLKILTPCIPLSAFIGLSFGALNSRNKFFLSSISPALTSLTTILFISASWIFSHQNTNSNYLVYSGLLAKATLTGTCIQFAIQCWEINKIGLFRFNSAWHLFKNEEKRIFKLIAPATISSGLGQINVFVDMFFASSFQGAASGLAYGNFLIQAPLGVLSNALILPLLPKFSKFNSKQENRNLEKSLISGIEYCFLTTIFLTGFFITFNNQLVQFIFQRGAFNSEAVFLVKNILIAYAAGIPFYLYRDLLVRAYYAIEKPKLPFQLSFAGIILNVFFDWFLVGAPTINYGNLSPYNFGVIGIILSSGIVNLIICIFLTSNFNTYGIKIPKIILLKNFVLISLACSITSTICYAVIKDINVLNPNVWELFILVIGLLAFLIIYFSITKLFGVNKFNPLIKI	2.4.1.129	0.0023	0.0019
Q7V333	MNSQMQISDLENIISEKIFIKIEKWNLYLGDAGLARNLALECISNLDKGSQQAAKLGLEAIKVKIGDGNQTILLSKLITASQICDLEEILGNL	2.1.1.86;5.4.99.67	0.0069, 0.0008	0.0050, 0.0007
Q7V334	MPIKWYGNGDSEDPIYKHFSRIVNFVIHCMVFTAVVSGTWLFKEIKHDLVFFNNFAIAWAVILSSHLLFVFIKKPKDYKKQST	7.1.1.2	0.0006	0.0005
Q7V338	MFNIIKIRKLIKAIFFVSALINLSPSSKATQFFAIDSKNFSQSKSVNWVNNVFPKNIDVSSKRPFPRSEYNYRSNAKNEILHPYKDGSPKLLANSFDNKNELEIQSEIQSEENNILKAKGNVLVLYRGNILKADSLIYDKTQKTVSAKGNISLSIGEQLFKMNRFQYDFNSKKGYLLDVKGLIKTDNLIDDLFSNVETSDIKNSEISKEIFKEKVLNTPGALKNWILITDKIEIDGEKWKSEKAIFTNDLIELKQVKIEINSLEAISRKDQLRFKSSLNYLILDEKISVPFWFGERTLTKSGESFSFENRWNIGYDNVDKDGYFIGRKLNSINLFGDFFLDLEPQFLIQRSLQGHTKSFISKGDSITADKVKRDAYWEDYFGFNSRIKGKISNWNLEIDKQINSFDPDESSNSLRVKSNLSKEISFLNSIWDKSFFGVFRDRVWNGSLGESQVYIGYGSKLEKQNTWEVNGITKSETLSLGLGNFKGETLNSKNLVTSIKGSLLYSSDQKIPLNGNKVLNKFIDSSFKYISEPINKGLSLNTSLKLFYAFYKNGNNQQYLGFGAGPEFILGDLQKKYFDYTRISLLPFYKIKSGDSLFKFDQIADEFTLDIAFDQQLFGPLILKSNASLNLDSDSKDYGDFINSKISLNWKKRSYEFGIFYQPHNEAGGISFTLFGFE	2.4.1.198	0.0003	0.0003
Q7V343	MKAKPETTAHVSVKEYCFTKKEVKGVVEASDFKWTFTWSFGKGVLFVTPPLGRALIQDSLLRFFLKKDYELEAGNEYKFIISAKF	3.2.1.18	0.0510	0.0285
Q7V344	MSRVITIDPGISKCGVIIADIKEKKVYEAVVIKSHLLLQYVKKKYQSGKNVQLLIGNGTSSKNYIKYLNQFEPDLIIAEEKNSTYRAKQRYFEIFPLTGIKCFLPREIFILNKNLDALAALIIMEDYFKIKFDVSVKLKTKTWLK	3.1.26.4	0.0111	0.0077
Q7V345	MSGWLFIIFLLLLGGLISTLGDLLGSKIGKARFSILKLRPKKTAILITILTGSLISASSLFLMILVNRQLRVGLFRLGDLQKKLQESKQVLIPLEKEREKLENKIKAKETEFKQLERNIIALRSGKFVIRSGQSLIISEISSSNLKDIKSKIEKIIINANRYTHKIVKPKNKEVKNLLLLRKNHIEEMQNIILKGGNWVINIKSVRNVLTGENFVYAFPEITENKIIVRKGEKITKIDFKQEDFNKKDFGDKVNFLLSSSLAEIKRRGSLVNEIKLRGDSIKELRDFLNKNDKTNFELEAVSLFNSKTAQPVIVELNVNYPES	5.6.2.2	0.0221	0.0141
Q7V348	MQSGNKESFLNSSQKSILILFFALIICSALVLKNFIFQPTFLLKKFGQSSIDPEIAFTNNKPTFLEFYADWCEVCKEMAPKVEDIKNKYEKDINFVFLNVDNPKWEKYIRNFNVNGIPQINIFDNDSNLELTFIGKQEEDSIKESLDNLYDKFRGDSQILNSEFSIIKDNKNYQSSPRSHG	7.1.1.2	0.0002	0.0002
Q7V351	MNSLNQLSIWLSFQLSLVFIVGLPLTLLCWSIKNKSKAITKLLSNYWKISILFFISLILLIGEYNFALLITNISTLIMTISIWFWNDINDELNEYRISHALTTTTKIWRWSITFISLIFLIQSLNNINCVSFINSAQCEIWLKPSTNFYLILKNLFNFLFGASFSQPVAKFLGLFALLIYTLGLLQWAIIKFPKSGRNSGFSNYGRN	1.10.3.9;1.17.4.4;4.2.1.161	0.0487, 0.0008, 0.0002	0.0274, 0.0007, 0.0002
Q7V353	MTIYLGFLYLFFGIIFLLMPLIYIELGRPRDFIKGGLNLVIGMLLIYKQNIFNTLNYLIFSVITTLLTFYIVEIFSIRWNQLTNQEKNNLLTLEELKKNLSIFLKAISLARQDFLNSNNIFKFGRKNENLNKKKWVRNDENDNIVNSNKNNLLTLEMPKKATNKSTKDTINEGK	7.1.1.2	0.1252	0.0572
Q7V356	MFFKPQKTKFQRLVIETFDSLSQWAVNPWRRYSLALTVVLTGYFFGSSLGMISAVVELIDPVGAFLSVFFIEILIKFRRRLRFDKRKKILVLLLDSLRLGLFYGFFTESLKLL	3.6.4.12	0.0005	0.0005
Q7V357	MSQTKKEQIVSHLRYLRQELREMHLGIQDDGLFPEPGEIRGILAQMEALLELIEGNPKVK	7.1.1.8	0.0018	0.0015
Q7V358	MLFTSDNKIFKKPFYTSYEEGTFKLAKTLGEENYVKPFNVFKNWNLVRTFETKRYKLISDYIHLIEEEQLDER	2.7.7.6	0.0185	0.0120
Q7V363	MISPLNKKDSSSKSLNLESFFLLIKPTKNIYTNTIEKDLVELEIELLIQAGFTNIEISWSNNENWINYVSNLRLKFPSLNLGSASIKNKKSIDDSIKIGCNYSMMRGWDRDLLNYSNSKNHLLIPGIKHLKDLKQAIDLNCKIIKIYPVKDNIELINISQYKNIDFIAAGGLSISDIPLYKSLGYKAIVIGDMGFKNNKIDPKIYEWLRRRSN	4.1.1.48	0.0199	0.0128
Q7V366	MQNKYLINFSKKFWFWFWTKLMNGFAPSDLQGNYRRPRGILINKNYEFKVKNENSYLLVGNSCPWCHRTLLIYKLKNLSKKVKVIFLEADINSGQWIFKKKFEECETLHQFYKKAQKHNLFRATLPLLFNFQNDQINILSNESSEIVKFLNSIKVDSSQKTLQIRKCDQDLLEIIHSDINNGVYKCGFARNQISYEKASKNLFEALTIIEKKFDKNVGNWICGEDLTYADIYLFPTIIRWELIYRQLFKCTEKEISDFRNIIKWRLRFFKLTKVSETCFDSEWKKDYYKALFPLNPNQIIPVLPSLKEIMQSLPK	2.5.1.18	0.1448	0.0634
Q7V367	MNFYSCFDQQGQIIARCQTIQDIQVLKKMGRPIVEVKEMKNEESVVCSLTGSPSDFNMDY	2.7.7.n1;1.8.98.2;1.7.1.4	0.0326, 0.0087, 0.0053	0.0196, 0.0062, 0.0040
Q7V371	MEIINGFNLKNIRGDILGGITAAVVALPLALAFGNAALGPGGAIYGLYGAVVVGFLAALFGGTPAQVSGPTGPMSVTVAGVVAGLAAVGVPRDLSAGQILPLVMAAVVIGGLLQILFGILKLGKYITLVPYSVVSGFMSGIGVIIIALQIGPLLGISTRGGVVESLSTVFSNFQPNGAAIGVAIMTLSIVFLTPRKISQWVPSPLLALLIVTPLSILIFGDGALDRIGEIPRGVPSLSFPSFNQYFPIIFKAGLVLAVLGAIDSLLTSLVADNISQTRHNSDRELIGQGIGNAIAGLFSGLPGAGATMRTVINVKSGGSTPISGMVHSVVLLIVLVGAGPLAEQIPTALLAGILIKVGLDIIDWGFLRRAHKLSLKTAVVMYGVLLMTVFWDLIWAVLVGVFIANMLTIDSITETQLEGMDQDNPLSEDNEQSKNLLPSDEKALLDRCSGEVMLFRLKGPLSFGAAKGITERMMLVRNYKILILDITDVPRVGVTATLAIEDMMQEAKNNSRKAFVAGANEKVKERLSKFGVDGIIETRKEALEAALNELA	2.7.8.35	0.0013	0.0011
Q7V372	MEINPILQNVLAPPVLFFLIGAISIFFKSDLEIPAPLPKLFSLYLLLAIGFKGGIEIQKSGFTDQVLPTLGAAIIMSLIIPLIGFFILRYKFDVFNSAAIAAAYGSISAVTFISAESFLESQSIDFDGFMVGALALMESPAIIVGLLLVKFAAPKNRPNSRKMHLSSILHESLLNGSVYLLLSSLIVGFLTAFSNPAAISKMEPFTGQLFYGAECFFLLDMGIVAAQRLPRLKNAGSYLIGFAIFMPLFNAFIGVFVARFLSLGPGNALLFVVLCASASYLAVPAAMRMTVPEARSSYYISTTLGLTFPFNIVLGIPIYMSLVNKIIPLSPL	7.2.4.2	0.0046	0.0035
Q7V373	MKRLDLIFSERELDAIINTLEKANVPGYTVMKHATGRGPERVVTEDMEFTGLGSNAHVIVFCEQELIDQMRDNIKSDLSYYGGVAYISEATPL	3.6.1.12	0.0043	0.0033
Q7V375	MTNSDYLLKAAIKKVTEKLNKIVVEKIEEASNIAQDVPGKIKKEFDTLKDAIIEEAERMENELSNSRNADTSESNQDPYLSDVLKEIEDIKVKIDHFNRKMNNSI	2.1.1.86	0.0214	0.0136
Q7V376	MTNNKFKNRIKKIKRGFLIWRILILLLVNLWLDNLIFKIFQTKRDKKNKVQIRRAKWFTNQLIELGSAFIKIGQLLSARPDLIPNTWIQELSKLQDQVPQFSYTKVEEIIQKELGHKFSEINQITSTPIGSASLAQVHKATLKDGKEVVFKVQRPNLKNLFTIDLSIMQQIAFIIQKNKNWSRGRNWVAIAKECRKVLMKELDFKCEAQYAARFRQQFIDDENVEIPEVIWNLSTERVLCLSYLEGTKISDVEKLKSKNIDLSKIAEIGAVSYLKQLVNYGFFHADPHPGNLAVSNSSKLIFYDFGMMGNISNNLQASLGSMVQSAALRDASSLVTQLQQAGLISKNIDVGPVRRLVRLMLKEALTPPFSPNIIEKLSGDLYELVYETPFQLPVDLIFVMRALSTFEGVGRMLDPGFNLVSITKPYLIDLMTSNNQTPNDLINQFGRQVGELGSKAVGIPKRIDESLERLEQGDLQLQIRMGESDRQFKKMFTAQKSLGHSILIGSLTIASALLVTNNQNNFAVLPLIFAAPISIDWIKCQLSMRKGSRIEKLKQ	2.7.11.1	0.0749	0.0388
Q7V389	MKMFNLKFFPKLGLFIYIFIYLISPKLAITQNTNVDIRRNLENALNTRNLKLIKNIFKEDENFKIQEQFKEIIKDFPNSTWQIKRLSVENSKEKIFNIKVNGNKIFNGDKYFLESNFKYLFSIQNDKIKNGKIKNLLTTIRNDQNKIDIIFRIPEKVLTGTKYDIDIILNEPLGDVIIAGGIISHLEDSHLKQEINIEPLASGGIFKTTRASSKPARQIWSGVISHPKGTISFTKSVEIVEKI	5.4.99.5	0.0004	0.0004
Q7V393	MKINKSKILEIRNLNVKYGPYQKSTIKNFKLDLFKGDHLAIIGPSGCGKTTFAKTIVNMLPEGSITQGFIKISGEDLTKIDKKQIQLFRRNNFGFIYQDSIKKLNPLMTVGDHLKELFKTHFQNYPPLIIKDLVEENFRKVGIDIERLDSFPHQFSGGMRQRVSIAMALALKPKILIADEPSTSLDSKTSFEVMNQILCLCEKSGTTLVLISHDINLAAKWCKKVVIMDQGSIQEQGNIKEVFKSPKSKIGDKLVNAANISLKPRKIITSINDVVLEVNNLRHWYKLNSSIFQPKWNKALKEVSFKLYRNEVLGIVGSSGSGKSTLCRALIGLLKVRGGEIKVYERNLELHKKKSNNFKNIQIVFQDPFSSLNPKMKIKNILKDIFLIQKISNNYQIKNEIKLILKNLNLPSDSEFLNSYPNQLSGGQLQRISIARSLLLKPKILICDESVNMLDAYVKVEILDLLRKIQEKMDLTIIFITHDLGIAKKFCNRLLVMNYGQIIEEGDSVTVFSNPKNNVTKALVNSSLNLN	7.2.2.11	0.8218	0.0524
Q7V394	MKLIKNLQYKKILSLFLKQDGTPFFNAKGVAVGVFCGCFPFFGFQTLLGLFLARVAKGNLFLAAIGTWISNPFTYVPLYFFNYKVGSFLLKNSPDIVFDKNLMIEELWEKGSVFSLRLILGSALVGFLLASISGIIVFLLYKRKIKKTAS	1.3.1.110;1.1.99.14	0.0003, 0.0001	0.0003, 0.0001
Q7V398	MSIIKIKKFFLFILFLFLIPSSAMAGDLLLKSLGHGSFLIKGREKSVLINPFKAIGCASDLNEPKDINADFILASSKLADEGYNPNDQLMFVEPGVYKFEDILLNGIEVPHDRVGGRRFGMATVWSWEQNNLKIVHMGGAAGEMDINSQIILSRPDILFISIGGGLKSYNGSEASDIVKTLKPSIVVPVHFRRGKNISDNCDFSNADFFLENMQDFRIKYLGKSFEINSKRIDKNTIYIFKD	3.5.2.6	0.0084	0.0060
Q7V3A2	MANKNENLEKKVSPPSFIKLAMRNMVRKGSKSISHFSITFLILIGLLILIATLGKPNMPV	1.15.1.1	0.0082	0.0059
Q7V3A7	MNLTFKKKSFFFKLSSKVDNSNTTYNYKSGWIIKLKNIEKGVGFGEVNPLRKHDLDACQIQLNQIPKYVNSKNISELIKNFHPCIQSAINSALAEIERKINFQENYYFNEIDQTAILLDPHNALKELIILKGNKLLNKKSLTIKWKVGIQDNFSEEKTLIEILNHLKSNIKLRIDANGSWERETANRWVDILKDIENIDWLEQPLSKDDIEGLKELNKKMPIALDESLLKYPYLINEWDGWQIRRPSQERNPMQLLKELKDKKGFRSLSTSFETGIGRRWLFHLSSLQLLGLTPKVPGLALKKNPNSFLFQNDAQKIWDQL	4.2.1.113	0.1240	0.0569
Q7V3B3	MNDTNQINNEAIRKSKILLVDDEPGLRTAVKTFLEDEGFEIFIAVDGEDGWEKAQTIFPDLIISDIMMPRSNGYALLEKIREDEKLGGTPVIFLTAKGMTLDRTQGYLAGIDDYISKPFDPDELSARVKNVINRQERLLKEAARFADIDVSKMAKQITEIKSMLTDQNPLNKENSIDIPSFTPREASVLQLVAEGLMNKEIARQLETSIRNVEKYVSRLFIKTSTSSRTELVRYALENHLVK	2.7.13.3	0.1109	0.0524
Q7V3B7	MGKKNWIEFDNQENIYKEKSKEENFQKISKINISKQKKGKKGKTITLIKGLSIGNEIEVKELLKKMKVFCGTGGTLIGEDIQLQGDMVIKSIEFLRKEGFQNL	5.6.2.2	0.0116	0.0080
Q7V3B8	MGNYPKTLNAFDLNEWFNSEDENPIIIDVREDSELEIACFSREFLHLPISKVSAEYVKTKISDLKDKKFVVLCHAGIRSYNFGQWALENNLVNEIWNLEEGIDGWSQYIDQTIPRY	1.20.4.1	0.0301	0.0183
Q7V3B9	MNIKYLTVITILFLCCIFGFEETSYSLNKGNQNDISELKILKYLPKDNKKFFISNTKSSKITNAIRTNFETTNQDELVLVKNSILAYLGLDLGTYKLEDIYNNELLITTHDNKEKEIDDVLIIFKIKENKDIDDILNLPNKIDEPDKLIKIFRENKLNYLKYIYRTNDNYIITSSNKTLILDALQSINIENKYISLKEVLNNFKNEHNIFLTNNFKTNELLNTKNYSLRKEDSLLTLFDFKDKEIILKSYLVNNNKISDIILYKNMDTVNILDKKNYQLSIYNDLLDSNKYLDNIEINSFEKAIIKELNNKLKSNILFLSSDNNWLVIYDKNYLPIENIKLLEDFNKNSLENNNNIYTIYSKDVLLKEENIIKQLNYKKIFLVETDNLNFISNTLVNETDIDSISNEFFSLRGDSHAKYFLNKKLNLKNPYSIQTKNFSYLENINYFFKNIINLSITEFKAVIKQSIPETAPFYYAETNFKIFNN	3.1.1.1	0.0057	0.0043
Q7V3C3	MALEIERRFLIKNDQWNDFITHKTFIEQGYLSHHLEDWIVRIRFNGKNFKIALKKHIKNFTNYEYEYSIPNSEGEKIMSTLNNTIKKERFFLKIDRKDWIVDCFKDKNFPLEIAEIELTKEEEQVILPSFIAKEITGLTKYTNLNLTKHPFSKWEMKI	3.6.1.25	0.0320	0.0193
Q7V3C4	MQMVEEGVNDIDMMGLSSREMEIINLVADGLTNQEIAVRLTISKRTVDNHVSNMFTKTGSKNRVALLNWAMDHGKICRDGFNCCTLPDSDQD	1.18.6.1	0.0000	0.0000
Q7V3C7	MQYSSNNQTSYQKDLSETSEAFFAASVLVNLKAQVLESDVFQEETLGYEEEIGMDNQEWINQGFDMPKYPEKYLRRRSVAQPVIKRTSTLGELVSQLESIAEIIETQDLLLMKRKRNKKYSDKVLISKVQSLAHREKLPETTKALGKFLDGWEKALQWTDFEYLVNKWQTVVKSDLDKDRLGVFWALLFLSSENRIELKQQYSLYGPIQIKRIIPDGELAQLPIENLEVSETSSTAA	2.7.13.3	0.7102	0.0796
Q7V3C9	METHKTSLLILGLILIFAVIHSGGAALRSRAEAFMGARLWRLLFVSLSLPSALILISYFLAHRYDGIRLWNFQGNHYVFLLVWILTAISFLFLYPATYNLLEIPSVLKPQVRIYGTGIMRITRHPQAFGQIIWCLAHTLWIGTSFTFITSIGLILHHLFAIWHGDKRLEIKFGEEFYKYKESTSIIPFVAIFDGRQQIKLKEFFKLSQIGILIAIAIIWWSHKYINIAVTTFNSSFMSKIFN	5.2.1.12;2.1.1.17;2.1.1.71	0.0160, 0.0032, 0.0002	0.0106, 0.0025, 0.0002
Q7V3D0	MNKYPNRGPRRDPGKNSYSSRDRDNYIQRDRRISPSNSGQKNNFSTGTIAVLAGVLILGVGIGSAITSTTDGGQGNIASQQQLDMAVPDPEFCRQWGASAFVIDVEMYTTLNPSTSFVTQPALQPGCVIRRENWTVLQKQGAISNEDVRECKQRMNTFAYIGSIRDKPIVKCVYQTDVNENKFIIKGDGQAEDGGVGINKEAIQF	1.10.3.9	0.1416	0.0624
Q7V3D4	MSIRIYIGNLPQVFNPKEFDSFLKSVTDSIRFKAVLDKETKECRGFGFATTNNEQNANLIIEKLNGFEFNGSKLRVELSEKKDSSSHKRNSLGSNKNKKRKDFKKIVHSDAPNLEAPDPRWAGELSKLKDLLANQKAPA	3.1.26.5	0.0024	0.0019
Q7V3D6	MCICINCKLVDRCMTYHDVEKNHGVEHICDIPNFKPIKPYIHVSIIKDLNGDSKIDWDVQSCSSFSEESGKWSKCRPGLELPI	3.5.4.19	0.0071	0.0051
Q7V3D7	MPYEVTNHNKLTLAIHSTDDSFGFAYRENKNSLSENFFTKKFEKDLCNNLIVDFSNFITKENLKRINKISVSIGPSNFNASRQIIVLARTLAQQINCSLDSFSSFELMAKRIATQNNIYIDKNSFWIFKKLKRRGYIAGKYEVCISEKANKNITIKEKIIPKIFEELTDTESSYQAEYSDIEDLKELLNLSNKNSQHSSSNTWEKVLPLYPISPIN	3.6.1.9	0.0041	0.0031
Q7V3E2	MAVSSQTKETILVADDEASIRRILETRLSMIGYKVVTACDGKEALKLFKDYDPDLVVLDVMMPKLDGYGVCQELRKDSDVPIVMLTALGDVADRITGLELGADDYVVKPFSPKELEARIRCVLRRIDKEQLPGMPNSGLILVTDIKIDTNRRQVFKSDERIRLTGMEFSLLELLVSRSGEPFSRGEILKEVWGYTPERHVDTRVVDVHISRLRSKLEADPANPELILTARGTGYLFQRIVDISPFDGK	2.7.13.3	0.0001	0.0001
Q7V3E5	MNSIQLNITGMKCGGCVNTVENILKNSDGVQNVSVNLLTESAYFEINKTVPNIDQVLENLKQSGFPAKIYINDFSKKVNKVQLEKKKKWINQWKKLNFALLLLLFSVLGHLAEGGFLNLPILGNLFFHAALATLALFFPGREIVIKGFKSLIKNRPDMDSLVALGVSSAYTTSLLSLIFPSTGFPCFFNEPVMLLGFILIGRFLEERAKYQTGSSIGELLDLQPEMANIYIEANKVKSVRVHSLKIGDEIQLLAGDRVPADCIVINGNSSVDVSHITGESKPIDVKSGEHLLNGSLNLNSTLKLKVIKVGEETSLAKLVNLIESVQSKKPPIQRIADKIAGKFTYFVLFIATSSFFFWWKGAKQIWPDLLINNHHDLLTTSNHTLHNSLGSNAENFLTLAIQLSIAVLVIACPCALGLATPTVITVASGKAAKKGVLFKGGDKIEMASKINHIIFDKTGTLTKGKPFIIDYLNTADKLFLLKISASLESQSRHPIASALVNEAKKQNLSLLTIKNIHTESGRGISGELDSIDGEINIGSVEWLNSKGVIIDSKSKEILENEENKSHSVIGVCINKKLLGFILLGDLLREDSISSVQKLREDNYNIKILSGDRKETVVELAKKLDSPEAEIKWDLLPEMKLKIIENLKKSNKVAMIGDGINDAPALAASNLGIAVGSGTQIAKANADVVLMGDQLSGLPYALSLAKRTIGKIKQNLFWAFGYNLIAIPIAGGILFPKYGILLTPSIAALLMATSSITVVINALSLE	7.2.2.9	0.9922	0.0025
Q7V3E8	MKISILLIEDDRDMRELVSGHLEHSGFDVQKAEDGIKGQALALQYSPDLILLDLMLPSVDGLTLCQRLRRDERTSNIPILMITALGGLKDKVTGFNSGADDYITKPFDLEELYVRIKALLRRTNRAQLNSTNQQEILNYGPLTLVPERFEAIWFESAVRLTHLEFELLHCLMQRHGQTVSPALILKEVWGYEPDDDIETIRVHVRHLRTKLEPEPRKPKYIKTVYGAGYCLELPAVAQVDNGMQEFAESTN	1.18.1.5	0.0000	0.0000
Q7V3E9	MMCFTSGNSYSWEKVPVPDSVDKKTKSPWNFSEDFENQEEGRLRTNKFLINDKGAGLKPFLIKEDPDGNKYLAVTVKHGWNHDPKKKRGEETERAEFQTRPKRAVGKEMWISFKTRLPQDFTHIDDRVLFFQFKNQFEQMGRSPLLGLRYYKNGNRLQIGGDTGGNPRKSMSREERYVHHIGTKYKNKGGNWIVRWEKDRREGKIRDEDDFKLTTNEPVSVTPLGEWSTYKIGIYNTKNDDGFVKVYKDNQLMFDYKGVTFDWRGRYKGSYIRIGIYRDSGKQFGIEYPDQTIHFDDFIVVSDEKTLDQILNR	4.2.2.7	0.1483	0.0645
Q7V3F0	MIEIEDTLQNGVPNVTFKNVSFSWPGKNEHVINNCNFSINKTGLWMIVGKNGSGKSTLLKLINGLLIPSNGVINKLANIGMVFQNPDHQILMPNCRSELLLNINQNLSRKDISNKIDIALNKVGLAGFDKRSIHTLSGGQKQRLTIASSLISDKNFILMDEPTALLDSSSQLAVLEIIKGLTKNKRNPFTALWITHRLEELSYADAVAEMKNGNLSDWQKPFNFQYN	7.6.2.15	0.0853	0.0429
Q7V3F3	MIKNLYKELEVKENATQGEIKSSYRRLVKQHHPDAGGEKDRFLAIQNAWETLNDPFKKEQYDKTLFSLKQSSNFRNENWEEKVNTTKYSSTIKDNEVKNWIKNIYNPTNRFITQIIKPLSQEIKELSADPYDDELMDNFCSYITVSQRKIEKVDKLYKSISVPNPISSLGLDLYHCFSQVKDALSELDKYTQGYVDDYLFDGKEMMKEAKRIQSKMAYDKKSIIS	4.2.3.131	0.0091	0.0065
Q7V3F5	MRLLLLGCTGFVGKELVPALLKEGHELCIISRKNINNLKINIPLDKFKFLKIDLSKKQNWSNENLLSNLKDSDGIINLIGEPIADKKWTDIQKEEIKKSRINTTKFLMETLKKSRINPKVIVNGSAIGFYGTSLTQEFNENSQSGKDFLANLCNKWEEVANGKPFFSRLVIFRIGIVLEAEGGALGKMLPVFKIGLGGPIGDGNQWMSWIHRSDLCGLIIKALVDKQFSGVYNAVAPEPVLMKYFSKTLGRCLKRPDLLPVPGSILKLLLGDGAKLVLDGQKVISIKLQEKVYKFKYPLLEKAIYASTKN	1.1.1.157;1.1.1.333	0.0118, 0.0038	0.0081, 0.0030
Q7V3F6	MTKQKSESKLRVIIDNFLLINLFVVIFFAIFFIFAVIMQINGVFIFLNIFQNLWNPLITPLITILIVSAVVNGINSWWRRKWLSQEEDI	3.1.11.6	0.0002	0.0002
Q7V3F7	MSRILLLSNGHGEDLSGSLLAKYFVKKGDLVDALPIVGDGENYKKENIRIIGKTKKFRTGGIGYNSFSGRIFEIFGGQIIYFFKKLYLSYKLKNKYDFYLVIGDIVPVFFAWFAKKDFFTYLVAYSSHYEGKLKLPWPCKFFLISKYAKKIYARDFLTADDLSQQLRKKVSFLGNPFMDKFSFFENKPKIVPFNIGLFPGSRFPELLDNLKLILEVLETMSKLQYFENIAFKFAIVKALSMEEIRQILNQRKWIYIEKKGKNDGLEFTFGFITINLNWNLFEEILFESNFVISMAGTASEQAIGLAKPVIQIEGNGPQFTKSFAEAQRRLLGRYVFCSTNYINKKDQINQTINLILKVIYLIKLDKKFLVSCLDNANLRIGESNSCLKIINDIKGFHEK	2.4.1.227	0.0002	0.0002
Q7V3F8	MTDDINPIESDFNAALSRYQDGQELIPIAQDFQKIIQQIPNHFAAWTCLSWLQLLLKNNEEALAAAREAVRLNQQDPQARMNLSLALLATNNKGVRDHVELIKKMAMMMPDVKTELKESVEDGFNRYPNWPELTKINKWLEF	3.5.2.6	0.0101	0.0070
Q7V3F9	MENVKIEEKIKTSDDGKGILITNDAIEQISSLLKNQTDKKALRVGVRSGGCSGMSYTMDFIGGDEINADDKVYDYSLSSEQTFKVICDPKSLLYIYGMQLDFSKDLIGGGFNFVNPNASQTCGCGSSFAV	1.12.1.2	0.1458	0.0637
Q7V3G1	MGTWLKHDVITIVNAPLDNVWNTWSDLDSMSLWMSWIESVKTIDQETSTLPDLTEWTLAANGFKFKWKAQITERIEKNKLKWKSIGGLPTQGSVIFESKGDQLTSVHLAVTYELPRMIARFMEEKILGKMVTNELQANIDRFRDLVEKNYKNELTN	3.1.1.1;1.14.13.179	0.0000, 0.0000	0.0000, 0.0000
Q7V3G4	MELMGQFFSNVARYPKYLISIIAGGLVALLEPLFKNRSNPLTLVGLISSVISAFITFYFVLKAMTNPINL	2.4.1.47	0.0001	0.0001
Q7V3G6	MIKNFLGLIIFLIIQVISLDNAFAFNDHNVREFLDERENLWPELYLPNFKFSNTSRDLIYPNWFEGNWLVTSQDLEDESQAPVIYKVNFFKNNLNQVIGNRSKNSESIGKAIFGDTLIKVVNDPKSINKQITYLKDDLYIDSRITGRNQIKDDDMFFADELVIQTLHKPGASRVNQVETISKFQKCNRHNSNSENTLKPNICGFQYIATYGSKVGDPSVHAIKTSKFKLSFEFIES	1.3.3.3	0.0005	0.0004
Q7V3G7	MSNPLIRSEDHFVLLEPDSKEKIVTKKEAILWLRNWLHKVDSSTIYQKKDYSNEEFLEELLESTYELEIKFGFVIKWFAVRVEPD	1.18.6.1	0.0033	0.0026
Q7V3H0	MNTPSIAIIIASSLDGRIAFPSGGESHLGSKEDRRMLDENLSIVDATIFGLGTLKAHQSTYLVKNHCKNGEIKISKNQPISIVASNSKKFKKDWNYFNQPIKRWLISSNKKDAIETKDFDKEIFYKNSWSKTLLSIKKAGINRLALLGGANLINSFIKEDLIDEIKITIAPRIIGGKFTWIPTEQTNKIFNLKQFWNIKSIQELDRNEIYIHYTRKTKDD	1.1.1.302	0.2830	0.0945
Q7V3H1	MNHIEHKIEIKLSIQEINKETWNELRKEINNPFYEWEWLYNLELSKSVSRQTGWQPLYFIAYENEEICGIAPLFLKNHSYGEFIFDQSFAKLAQDLNLNYYPKLIGMSPYSPISGYEFLYKENKNKIEITNSLIKHIDDFALQNNILSCNFLYVNEDWGKHLKSLGYQEWINTSSEWKNNGEKTFDDFLSRFNSNQRKNIKKERKSISKQNLEIKIHTEENINLEMVQKMHNFYEQHCLRWGVWGSKYLTSEFFENILENKRNLLFFSASRNDSESTIAMSMCIKNEKYIWGRYWGSQEEVLNLHFELCYYQPIEWAIKNNIESFDPGAGGKHKRRRGFYAKGAKSFHKWFNKNMKNIITPWLNEVNFQTLKEIELENNSIPFK	2.3.2.29	0.6604	0.0891
Q7V3H2	MDFIKIFEKKIDIDNDLSNRYIKLDPNGYFIIKIDLETKKIILEHYLNTINKEGYAIDPKTNEPIKCDSKEIKTCNETFTGISAKEIGIAITEKRNDLISRFDHALYLGRELQKAEECLYKKLPYIQD	7.1.1.2	0.0345	0.0206
Q7V3H4	MALKTLKSKNKKDLKWPKIIIAILSTIGLVDTGSITLKNWGLFNSLSCPGIKNGCETVLNSPWGTLFDNSQFNIPLSLAGVITYGSILGFSIFLSLNLVSPKEKLNKIIWWAIFLISCASSVFSILLLNIMFFKIKAYCFFCILSAILSISIFIISMIGAKFESREPMFYRGFIVFLTVLIGGLIWSNSVDPSNAIDISKSTEKVSPAITTTSSPQKIKFAKFLSDNNIKMFSAYWCPHCHDQKQIFGKKAVKELSIIECAQDGKDNQYKLCREKQIEGFPSWEINGEIYSGVKDLNDLAIMTEYDGDSNF	1.8.1.8	0.0009	0.0008
Q7V3H6	MEELITKKLEVNDNLKSRFHNGFNIVKSTFLSSPIALRLWSSFFVILPIFVQAPWVRFAPISALCATFFILAAAFLLSRKEGDKWFIVGSLLLGVTGSWLGGCLFWGWLSAYPILHIPVEAVALPLAIVGLGTKWKIGSSFYISSLFGTAITDLTIFLTGIMDQWKEVIIADSDNAPLILQKTSENLIQFKSLSIIILAALILWFISKEIFNYATSNSINGKAFLVSSYVIQTTLIVDGIFIMLAIIQPTLSGLV	2.3.1.251	0.0001	0.0001
Q7V3H7	MWKEINYKEDSNDLLIPNINYQINPAEIESIENNSIAEEIGFESGDSIISINGKKPRDLIDYQILISEEILDISVLDKNKKIHNISIEKDQDDNLGINFKDALFDSIKQCNNKCPFCFIDQQPNGKRKSLYVKDDDYRLSFLYGSYLTLTNLNKDDWNRISTQKLSPLFISIHATDPKTREKLLKNKKASQILEQIEWLEQNSIQIHAQIVVCPEINDGKILEKSIYDLAKFHKKSFKTVLSTAIVPVGLTKFRPENDGLIAISKKYARKIIQQVEKFQTSLQKSIGTRFCWLADEWYLIAGLKLPSYKTYENMPQESNGVGSIRSFLKTLETKTKSLPEKIDKQRKVSWVVGKLVYEALLPTVKKLNKIDGLRINLYGLPSVYWGQDQVVTGLLTGEDLIIGLQNKDLGESIFIPSIMLKLNSDLFLDDKNITEVSNKLKTNIHVLDDTNDIISNLIGLSKTKEIPNYA	2.4.2.48	0.0001	0.0001
Q7V3H8	MLRKLIHPILILPFCLYINSQEALLSKANNSIEEILHENENQIFLNYSDIDNITLKNNRELKALESLVNSTMFTLSSKIAKRYPSLDLQASGLPKYTSGKNYNSSSSTTKTSQFSANPSLNIKLDLIDPLRGSEIKIARNNYAIAKNNYEIKKKDLIKEAKSRYHKLQKSYQDIKNKTLSLDLSITSLKDAQSKFDAGIGTKFEVLEAEAQLSRDMQSLNEKKIQNQINKIELKEILNINGDFEINQKQKLIGFWNHKLNKNITEGLANSLSLKNINLKKSIKENQAKNYLNVYKPNVYISNNFTSSFSKGDSLSVKIDPEKSGSSYTNTVSLNFSWNIFDGGQNKNLYKSSKADVKSEDYSYKNIENVLKTNISKAYLNLKLNEEKILSSLKEISSTEESLRLARLRYDIGISTLKDVLVRQKELSNANSKKIDSIYNYNLNLDELVRLTFLEISNICNEENNLIKNEIQSICNI	7.5.2.6	0.0000	0.0000
Q7V3H9	MNKNNLTSQQLKDLESLFELVSDRQLKDFGNISASNKSDGSLITSCDLWSDKTIVGALSKIAPNEGVLSEEGGKIVPNTNAYWIVDPLDGTTNFAAGIPYWSISVARFVDGTPQSSFLIIPTLKKKFVAIKGEGVWLNNKKIEVNNNQKSECVSLCSRSIKILQKNPSSIFPGKIRLLGVSSLNLTSVAMGQTFGAIESTPKIWDIAAAWLLLEELNCSIEWLEINPMHLTAKQDLQDTNFPLIASITKEKMKVLRPWGNLLLEN	3.1.3.25	0.7616	0.0680
Q7V3I0	MKRINIQRSTTWIIKSLWGACERWSKSDCIDLSAAFAYYTLQSFFPILLISLSIASWFLGKQDGLDQQIISVAAQILPPSVVELVETTLFNLIDQGFGAGILGAMFLLFTAGNAYLSLQRGSDRLWEDQLPSRRINSAWQEQASRFLRNRIEAFLVVFFIGFLMVLDQISANLRMIPTTVLEKISNSSNFISEFIIKLPLLQVGQFALPLVGFSLMALLLQALLPSRKVPLKPLIPGSILIGIGLTTLNLAVSKSILSLGTRFQAYGFIGGFLVLTLWVWLLGVVLYFGQCWSVVIASMSLTSRRRKN	7.6.2.6;2.4.1.274	0.0000, 0.0000	0.0000, 0.0000
Q7V3I1	MNKNLFTYSLIFLILISLFGFNFFLNLIGNLLLLIFLIPLLILAVLLISFNSLKSKVNTCNQCGTVTLGINNTCMNCGADLENTNSKSSEILKKPSETTIEVKAEEIK	3.1.11.6;7.2.4.1	0.0063, 0.0017	0.0046, 0.0014
Q7V3I2	MNEDNQPRFGFVNFAETWNGRMAMMGILIGLGTELITGQSILRQIGIG	4.2.3.119	0.0002	0.0002
Q7V3I3	MVKEDPVRLELSITPSYGKNPVIVGIVESLDLVARRDREGRMPRDLQGTWDWTVRHGKVSTGGWNPMLKEALQTMFETGLPSIIYEELTGDEYKPVDGIRHVR	5.3.1.12	0.0095	0.0067
Q7V3I4	MSFLFPIVYSAALTYLVWKAFKVMSNGWGALDKQPNRSYKTNIKQKKYTIHPELLDKSGNITQEELLTVRFSNDTDSTLEEKGTTTD	7.2.4.2;1.2.99.10	0.3307, 0.0004	0.1007, 0.0003
Q7V3I6	MIRFDNVSKIYSTDVVLKNINWEIRKGEKIGLVGSNGAGKSTQFKILIGEEDQTSGLVLKEGSPKISHLKQELDCNLNRTVREELESSFKDIQVVSNKLLEIENEMKFLETSKDSEKLDHLVNQLAKFQEKFEVLGGYQMQAEVEKILPKLGFSQNDADKLVGNFSGGWQMKVALGKIILQKPDLLLLDEPTNHLDLETIFWLEEYLISLKISIILISHDRYFLDKLCKKIIFIERGISETYNGNYSFFIEQKSLNEATQSKAFELQQKEIETQKKYIERFRASATRSTQAKSREKQLKKIVKIDAPISRLKSPSFNFPECPRSGKLVLQIKNLSHSFEEKILLFDVNLRVSAGEKIAILGPNGCGKSTLLKLIMKKIEPEIGEVNLGKHNIITSYYEQNQAAALAVEKQVIDLIYSKAPDWSQQKVRTFLGSFGFHNDSVFKHVQQLSGGEKARLALALMIMNPSNFLLLDEPTNHLDLQSKENLELAINNYKGTVFIISHDRYFISKVANRIIEIKDSKLLSFNGNYEYFLEKKRSIK	3.6.4.12	0.0004	0.0004
Q7V3I7	MTSNVEKLYNLIADDSRKKQSLFLMALNNPKSALEKICEIGKQVDIQVTKEEVIEYLSTVDDEATKLWLIKARGGL	1.14.14.13	0.0007	0.0006
Q7V3I8	MQNSRNLDSSQRSTIDKKKKKLIQSESLSNENSDVLVSAVISPYLLTHLHQILQRSEYYAQKDGRISHAANFAKLRKVLCLDARSMADASAKEIKDTDHDFSINKNNEQNVA	5.4.99.5;5.4.99.67	0.0021, 0.0015	0.0017, 0.0013
Q7V3I9	MATRQNSTNGKPKSPRIQVVLPELICEQLNILAENESRTVSNMAKVLIQQGIKNHLKREAKSQTSDTAVNTENFRDTLERQSIKRLKGAPQRIRYTKKSENK	7.1.1.2;2.8.4.2	0.0130, 0.0096	0.0088, 0.0067
Q7V3J0	MADWWQWSQQKEEQALTFAVVGVGRFGTAVCRELISNGVDVLAADASEKAIDDLRQLEPSIEARVIDCTDEESMKESGILEMNTVVVGISEPIEASITTTLIAKDSEGTKVKRVIARATSDLHEKMLKRVGADKVVFPSRMQGERLGLELVRPNLIERLELDNQTGIDELTVPEEFIGRSLRDLNLRKNYLVNVLAAGPPEQLTVNPPAKYILERGNILVVMGKTLDLQKLPQN	3.5.1.44	0.0000	0.0000
Q7V3J1	MKIKNVVYKLKEIYRKLSVPQFTIVTGLIIIIFGTLILSSPLCSSSDVGLWEAFFTSTSAITVTGLTIIDVGVDLNIFGQIFLALMLLSGGLGLMAITTFLQGFVVKGTQLRTRLDKGKTLDEFGVGGIGRTFQSIAITATSIISFGAIVLYFFGFLEIQNNWQRLWSAIFHSISAYNNAGFSLWSKSLQDYRSNFVVNVVFIFLIVMGGLGWRVIDDIWSNRKNLSYKKLSLHSRLVIRTSFSLIIFGSLGFFITETLLNSQFFSDLNFFEKVLSSIFETVSARTAGFTNFPISLNSISDTGLLLLMTLMFIGASTGGTGGGIKTTTFIALMAATRSTLRGQKDVIISNRLISDKVILKAVGITVGSLLFVLLMAMLLSTTNTFIKKESFTFLEILFTCISAFATVGFDIGLTAKLNHFGQFILIIGMFVGRLGILLLLSALWQALYKSRIERQKRIGYPKADLYV	2.4.1.129	0.0035	0.0028
Q7V3J2	MNLISFFSNNLDALITVLVLFLSLILFIKNTIAPELTGLLCVGIFIVTGVLTPEKALSGFGSPSLITLMGLFAVSSALFKSGALDRVRELISSENIKTPRKLILLITFLIAPISGIVPNTPVVASLLPLIEGWCERRNISPSKVLLPLSFATLLGGTLTLLGSSVNLLVSDISQQLGYGSLELFSLTSIGIPVWLIGTTYMILVSDVLLPDRGRNKDFIKNGNMNIYFTEVTIPSSSELVGQSVRNSRLQRRFDVDVLELQRNGKVILPPLADRKFEPEDRLIVRVTRADLLRLQQEHTILLAENKRSIVGTNLLSNEEGTKTFEALLPSGSTLAGASLRELRFRQRHNATVLALRRGQQTVQERLGQAVLRAGDVLLLQAPLDSIRGLQASNDLLILDQFEDDLPFLIRKPIAIAIAIGMVLLPALTNIPLVGSVLLAVIAMVAFGCLRPAEIQRSIRLDIILLLGSLSSFSVAMQVTGLADLIAINLDFILSGMPLYFALIVIFISTVILTQFISNAASVALILPVAIQFSSVLGISPNALIMLVLFGASQSFLTPMGYQTNLMVYGPGRYRFFDIAKYGAGLTLIMSLIVPALIILNFK	7.2.2.6	0.0011	0.0010
Q7V3J7	MTLLNNYEYKIPKIWFHEIKGVQDVATLNELEIANKLSRHRANIFLESRAYIRQCLGNLFNLNPLEVPIIANPGEPPELPKGMGYCSFSHCNDAIILVWHERKIGIDIERLDRNFNYEKLAKKYFFKSNSLNTTSESYRKTILNQWCAVEAAIKWDHGKLAEDIKEWQYSENDKILFHNKKKLKLKFTQINLYKWTISLAYKDTSHFIPNIICSSKMV	2.7.8.7	0.6622	0.0887
Q7V3J8	MESDNLFSNTYRIESNAPLADKLRPKNLDDFFGQESILGHDSLLRNAILNDKVGNIIFSGPPGVGKTTLIEIISSNTRSSLIKLNAVLSSIKELRTEIANAKERLRSSNRKTILFIDEVHRFTSVQQDALLPSIENGTITFIGATTENPFFAVNKALISRARIFSLLPLNKNDLKKIIDKVIKYYSCLKDSKVVEIKEEAINHLIKFSGGDARNLINALELGISITKENKENLVVIDLAIAEDSIQKKNIVYDKNGQNHFDVISAFIKSIRGSDPDATLYWLANMVEAGEDPNFIFRRLLISACEDIGLADPNAIVVVQSCCDAFDRVGFPEGLFFLSQASLYLAISPKSNSTKSIFKALEAIKATNVSLVPNHLKNNASNYLNPHNYQGKWLQQEYLPTDLQGIKFWKPKDSGWEKNKYEDLPKKQKS	3.6.4.12	0.9077	0.0275
Q7V3K0	MVDGIKNKEYLLSLTLRQLRQEASKLSVPLYSRKTKAVLIELIDKYQKNANQSFNKTPTKNIPLKTSKLATQTKTEEVKTKLVFLPRDPEWAYVFWQISESDRDKAQSLGANKLCLRLYDASGIGEGNLNKGTLREIAVDSYSTEWYLPIPLADRDYKVELGYKYGFKWMSLAFSSVSYVPGTQPSEQILDKFVPFNLENPASLEPPSIIQNPKVQENNGLHERLYQAATSFPIRRKIGSEEFMENMNSNNLNSNLTDSGAGQWSSGLNESGSGIVKNKSFWLVADSELIVYGATDPSAKLTIGEEEVPLAADGTFRLQVPFRDGSQKYEIKATDASGDQEKSITMKFDRVTPLDDTNEKDNAETKWF	2.7.7.6	0.0132	0.0090
Q7V3K1	MSNQTNYFPSPLSDEIVKNIDQLNLSIIKKHHVRLLAHCLEIFKEIGKDEKSFFDEDELLKKWCEKKSQKFNDKNFNQLFYEQMSSAAKKINFFSKSINKNFKELDLEDLITLVEQNQAN	1.8.7.2	0.0033	0.0026
Q7V3K2	MVSENLVKDVVSEPYKYGFVTDIETEKISKGLNEDTIRLISEKKEEPKYLLNFRLNAFRKWQRMEEPNWADLGYKKIDYQDIIYYSAPKQKEKISSLDEVDPKLLETFDKLGIPLTEQKKLTNVAVDAVFDSVSIATTFRKELAEHGVIFCSISEAVKDHSNLIEKYLGSVVPANDNYFAALNSAVFSDGSFVYIPKGVKCPMDLSSYFRINSGDSGQFERTLIIAEESSSVSYLEGCTAPMFDTNTLHAAVVELIALDDASIKYSTVQNWYAGNEEGVGGIFNFVTKRGKCLGKRSKISWSQVETGSAITWKYPSCILLGEESVGEFYSVALTNNLQQADTGTKMIHIGPRTKSTIVSKGISAGNSINSYRGLVKMGSKASGSRNYSQCDSMLIGDQAAANTFPYIHSQQPNSEIEHEASTCRISEDQLFYLQSRGIEFEEAVSMMVSGFCRDVFNQLPLEFAAEADKLLALKLEGSVG	1.14.99.66	0.0000	0.0000
Q7V3K3	MQSKTKELDPILEVNNLFASIENLPILKGVTISVNPGEIHAIMGRNGCGKSTLSKIIAGHPSYKITKGEIKFTGNDIQSLEPEERAQSGIFLGFQYPIEIPGVSNLEFLRVATNARRKFLNKEELDTFDFEDLVKEKLDLVKMDSAFLSRSINQGFSGGEKKRNEILQMALLEPKIAILDETDSGLDIDALRIVASGIKKISNEETGIILITHYQRLLDEIQPDYVHVMSDGQIIKTGESDLALELEKHGYEWTDNFIKEQ	7.6.2.5	0.0003	0.0003
Q7V3K4	MQIIDEIKNNELISNPSEIQKICLDKLKLNPLPNIKSEYWRLSNKSKFSRFLDHSNKNKESKVNLPYKKASQNIIRLIIGENNSINLEKENYSIKELKEIEIVDYIKKNISNSDQNDHWSDLLNHSLSSKANILGLNISGNKIPPLEIFSASSPDSFNAKTLILFFEKNSKVDLIQINLGNKNSSLSQSTYLCLEENTSVNHGLVSYGESKSNLLNSLNVIQKTNSEYSLGSLHFKFDYARFEIRINQLEGNAKTNLKGIQITKNNDQIATYTKMQFNGPNGFLDQINKSLADDKSHAVFEGSIIVPKIAQKTDASQLSRNLLLSRHAKIDTKPQLEIIADDVKCKHGATISQLNEEELFYMRSRGLTLAEASKLQLSSYIQEVISSIPISKDRWDLLDKILKEN	2.3.1.191	0.0001	0.0001
Q7V3K6	MNNAKNLKIKQIDKKNISFKELSLIKNIIFWVDIIPGDQTQKNAIFARPFHDKNAIPQKLTGDNFYIKSNFHGYGGKSYQCIEVNDHIYLIWVDQLSKAMWLKIFKVQEKVLKNDNQYLLCDVEPRQLTESIKTNFDTSFVISKNNLLFGLCEIKHRDYLFSLNLKKTKQDIRIIKKFDNFAGNLSSNISADLFSWIEWNAGSMPWERNELFFAMIDNDGEIQNIKNFSNKFVNEEKNVSFFQPYWMSDTTLVCSEDSTGWWNLLFLDLTDIKNIILKKRIIKPLTEYGSPQWVSGISFFSGNIKNLFCVAKKDNSWVLEHYQNCECIKELKLPFCSIGDLDVCDQKLVIRGCSFGCFEELFECDFGEKSHTKLLNEISLESINEYSRPESFWFKGFNNQPTHSFIYKPLFERFIKSPLIVKAHSGPTACFDGSLNSEVQHWTSKGFTVAEVNYGGSSGFGREYRERLNYKWGILDSYDCKALVLDLIRLNLVDRTKVAILGNSAGGLTAINALCEGDLFKVAICKYPVLDLNDMHQHTHRFEKGYLNSLIGRYSKFHNEYKLRSPIYKINHLKKPVLLFHGKKDLVISCKKTLQIKEKLLKNNKNSEVIIFENEGHGFKNTNNKKQVLIKTQEFLEKTLNI	3.4.19.1;3.4.21.26	0.0106, 0.0084	0.0074, 0.0060
Q7V3K8	MAETTIFSKIINGEIPCEKLHEDELCLAFNDIASQAPVHFLVIPKKPLVSLCECLEEDRDLLGHLLLIGKNIAKSKQLKNWRTVINTGEESGQTVFHLHIHFLAGRKMSWPPG	3.6.1.29	0.0002	0.0002
Q7V3K9	MNSPESLNNKSKNLLDLIATNWESLDESQKLVLTKIWKVLTYKWQLQILFNLPFLIWWLMDILIIKVHEFDLKLLSYLNLPDWALSLIGFGQSSS	1.4.3.2	0.0326	0.0196
Q7V3L0	MNNVVQNKSKIFYQLQKLRRLAQPFFLPIDQCNGFQFIWLLISLLFCVGGIVLVALTGIISFFESIQPIFLDKYFGGVVNTVNTIWSGWWGLLFSGLFLIGSGSFFSLRRQLKNRRWVHWLFLAVIVLMLLAVNGINAGIGFIARDLTNALVEKQQDGFYRILGIYACCFAVALPIRVSQIFFTYKLGIIWRDWLSKSLVKDYMTNKAYYQLNPNDEEQTDVDNPDQRITDDTRAFTGQSLSFTLGVFDALLTFSLNILILWSISTTLTFSLFGYAAFATAILLIAGKNLVKIDFDQLRYEADFRYGLVHIRDNAESIAFYSGEKPEKSETERRLGEVVRNFNLLIIWRVIIDVMRRSINYAGNFFPYLIMAIPYFRGDIDYGRFIQASFAFGMVEGSLFFIVNQIEELAKFTAGIGRLEGFQSKVESISQTKPIDNQNIISDYSSILINNADLFPPGSDKAIIKNLNLSIETNQSLLVVGPSGCGKTSLLRMISGLWEPNQGSIKKPKTGDLLFIPQKPYMLLGSLREQLCYPTEVDKFSDDHLISVLNEVNLNSIVDRYPNLDVKQDWPRILSLGEQQRLAFARLLLNSPRFAVLDEATSALDIKTEKRLYNLLRDRELSLISVGHRPSLKDFHENILELNGQGGWKLFTTDKYNFKN	7.6.2.8	0.0033	0.0026
Q7V3L1	MTSNQEQNNQEAMELEKTNSEEIKIEEQSIEIEDRYEFGWSNYSEITNGRFAMLGFLAIILIELISQKSFLNWAGIF	7.1.1.2	0.0401	0.0233
Q7V3L2	MVNASLNWASIVGIVLAVCGGGLYFLRSFKPALARDYDVFFAAIGLLCGGILFFQGWRLDPILQFGQFLLAGTTVFFAYESVRLRGVATDQARRSSYFEDDQIPDMPRNSSRNRFNDDYNQFEDSDRPSRRFKPQDDDLEDDYMEARSQRRNISRAIPESAVSRRRPSLRESNQFENEEPKRRRNRSEDNRMSNEDRRASFGERRSSRSEIKRGSRPLSNQEVSRKSNNSSLKDASTSSNKPTRSSIRSQTSTEKVEDASFSTNINEVKKPRQARSSAASARSTSKNKTGRYTVGTKKNKPRDNSSRFDD	5.2.1.8	0.0051	0.0038
Q7V3L4	MSQNYLHALDLTLGILLSFLTLVFLIRLILTWYPKVDLNKGFWLLIAIPTSSILNVTRKLIPPIGGVDVGPVIWIGIISFLREILVGQQGLIKLAILKSIS	4.2.3.47	0.0006	0.0006
Q7V3L7	MSNTSTNNNGRNSVPSERLWLRSELMGTQVITTDTGRRLGVVGEVVVDIDRREVVALGLRDNPLTRFLPGLPKWMPLESIKQVGDVILVDSLDSLSDGFSPERYGKVINCQVITESGQLLGRVLGFSFDIETGDLISLVMGAVGVPLLGEGVLSTWEIPVDEIVSSGTDRIIVYEGAEEKLNQLSSGLLEKLGVGGSSWEEREANRYTANLVPVENQLLSGSESEEQNNFMEEIKEEEFIEEEEYEEELEYVEIETTKEKINNKKQLYLDNDSSEQLDNQTDEENTTEFAVQRPSISNRASKRPIQRSQEPLDIEPVEEKKTIIENPQSESVEIDDPW	3.1.3.3	0.0004	0.0004
Q7V3L9	MNRWVLLEHKILSSKFIDIHYDFLVEDQLDCLTWKFHEIPSLNKGVIKIVKQPNHRLVWLSRVEYQLSKNRGLVKRIDHGIFSNIPHNQDSQKLKIILNGKLLNGLFIIDGNFCQLTKNN	3.1.21.4;3.2.1.24	0.1910, 0.0022	0.0761, 0.0018
Q7V3M0	MEAFHPPKEVKETIDDSGLPKEEGISEKWLREKIDSLIPLIQEKWPNIAQQTLETAKGSIDDLVGVIASHTGSSASGIKNQLFQIIDSIQENNWEIADKIEPIESQLEELLDELNSTLRPKIETPIRKKPILSIAIAAGIGLFIGSLINSRNK	1.8.98.2;3.6.5.5	0.0009, 0.0005	0.0008, 0.0004
Q7V3M1	MDKPKNKNFANTASRISAIASSVMDLHVRIALQEVDREKRRLISGGVFIAMGGILLLLVLISIHVIFYLTLSKLNNWATEYNLLLIIFVDLFLAGLSLKLGGKLAKGPYLPQTLEGLGKTTKAVLGKK	2.4.1.198	0.0017	0.0014
Q7V3M2	MHVIASSPEGLEKYLASEIIELGGFNINTYKRSVSFECDYATFYRIHFFSRVAFRFYREVSRFVCYDRLSLYEGVRDSFDWLKWLPSEKTFNVQVTGRTSSLSHSHFTALEVKNSITDLQQSVWNKRSNISLDNPDLIIHLHLNNDRGVLSLQSTFESLHKRGYRPAIGYAPLKENLASGLLKITEWNGTKPLVDLMCGSGTFLIEAINQILKVPLKFQQFYLFENWLDFNKYIFLEEKNKAQKRVVTFEKLSKTIGCEINKDVFDQAKVNIQLAGLENYIELQNDDFKNIQFKSSEGLVLCNPPYGKKLGDENELITLYEDMGEFLKKNFSGWEFWLLSGNPKLTRYLKMKSSLKIPVSNGGIDCRWIKYLIR	2.1.1.173	0.2227	0.0834
Q7V3M3	MKKRIGLGTWSWGNQVFWDYQIRNDDDLSETYKEALKRGFNLIDSADSYGTGKLNGRSEELLGKFLLDTPAFQKKRVQIATKLAPYPWRLGNKGFTKPYLKSLERLNNKLDIVQIHWSTAKYNPWQELQLLNNLCDLIDQGFNFQIGLSNIGPQRLKKIIQYLSKRDQKIKSVQIQFSLLSPDFLKHTNVKRICENYDIDFLAYSPLAFGILCIDPEKDEDKQNSFLRSLIFKNYKKSSIELRRCLKQIAVSRSVSQAQVAINWCCYQGAIPLVGMRKRSQVIDISNVFKWNLNKKEFGMLQEASQKCLKKMPSNPFSSL	1.1.1.65;1.1.1.285;1.1.1.168	0.8092, 0.0024, 0.0001	0.0559, 0.0020, 0.0001
Q7V3M4	MFITVCGQKGGVAKTCTSIHLASVWHSEGKKVCIVDADKNRSALAYSSRGNLPFPVFPVSSAAKASRSSEIVITDGQASSDTEELKHLAYGSDLVILPTTAKARSVELTVELASLLNTLKVNHAVVIVKVDFRQQKAAQQAQAALENFGLHVFDTFIPLLSAFDKAEASGNAVFEAVDDLGRSDPRRMTGWSAYCSIASQIPCLISKRSSDTNNLNNQQLISA	1.3.7.7	0.0000	0.0001
Q7V3N1	MITSAKTSSSEMNKVEQKLSVQQKVFADDTIAIRSLDWDRSRFDIEFGLRNGTTYNSFIIKGQKIAIIDTSHAKFEKLWFEQLLREVNPEEIDYLITSHTEPDHSGLIGKLLTLNPQIIVVGSKLALKFIEDQIHIPFKSLEVKSGQYLDLGANPTSGVNHNIEFISAPNLHWPDTIFSYDHGTNVLYTCDAFGLHYCSDEFFDNDQKEIYEDFRFYYDCLMGPNARSVLQAIKRIDKLPRLKTIAVGHGPLLHNQVNFWKEKYSEWSSNKSKGNEFVSVCYISDYGYCDRLSQAISHGISKADAQVQLIDLRSSDSQELTGLISESKAVVIPTWPVTSDNELKESLGTLFAALKPKQFTAVYDAFGGNDEPIDSLASKLRELGQKEAFSPLRVKNIPDPIIYQQFEEAGTDLGQLINKKKNIASMKSLDSNLDKALGRLSGGLYVVTASQGEGSTFRQSAMVASWVSQASFSPPGITVAVAKDRAIESYMQVGEGFVVNILREDNYQKMFRHFLKRFAPGADRFADVDVVNNIANGGPVLSDSLAFLDCKVSSRLETPDHWIIYGIVQNGSVSDLSCKTAVHHRKVANHY	1.6.3.4	0.0336	0.0201
Q7V3N2	MSVINTSSLLENKNLSIFEITENFICIRFLDQNKERFELEFNLEKGTSFNTFLIISYNDFFIIHPPEKEYSKLINEVISNFHDEFKFNKINIITGHVNPKIIETIKLISVQFSNLTLTCSNPGFKLISELWNQKNPNLKTFIERELPVINIVKKELYLELENISLKLIPVPTARWPGGLIIYEENQEILLSEKIFSAHLASEEWSETNRMSTEINRKHFYDCLMAPMSNQIVSIAEKISELDIKTIAPLHGPAIEYSLKSFLNDYIRWGENLSTNNSKIVLIYASAYGNTASIGDALAKGVNRTSVEVESINCEFTSNDELIKSIQNADGYLIGSPTLGGHAPTPIVSALGTLLSEGNRDKPVGIFGSFGWSGEAIDLLETKLKDGGFTFSFDPIRIKFSPNKPKIKELEEIGTHFGRKILKKAKQKIRKSDTGMISSKTDPTLQALGRVLGSLCVLTASKGKDENNVKGAMLASWVSQASFSPPGLSISVAKDRSVESLLQKGDSFALNILSEKDFREPLKRFTKPFSPGEDRFEGLDIELTPNDQVIIPESLAWLDASVKERMECGDHWVIYAEVLHGNILKSDSLTAVHHRKSGANY	1.5.1.38	0.0008	0.0007
Q7V3N3	MPNSKDLIIISASCGKNLELSKKFQEKSNELKFNSEILDLTTFDVPLFNPRIHKKENIPVEIIEIKEKLFATEKWIICAPEYNGSIPPILSNLIAWLSVSGDDFRNLFNGQPIAIATFSGGVGLELLTSLRIQLVHLGSQVLGRQLLSSFSKPVDIKTIEDILQRLSQMKKLKV	1.6.5.2	0.3774	0.1048
Q7V3N4	MKNSNFNNKFPSFNRQPFVFYLITTFTFLLILIRLIFLQLLNHETYKKMSDENRIRLISTQPIRGRILDKNGLILADSRFKYSLIIKPQYVSKKAWQKYKSKISKLFNISSDSLQKKYSDGLKNKNFSITLLDDLKVDQVIKFKENENILNGLEISTKMIRNYPYKTVASHVIGYTQPITDSEFNILSKKGYKFNDLIGRTGIEFVYEDHIRGEWGGEMIEVNSSGTFTKSLGIKPSKQGKDLELTIDLNLQLIAEEVLKDKNGGAIIVMDPRDGAIRAMASKPTFDLNFFSKEFKPEKEYNALFNSPAKPLFNRALNAYDPGSVWKIVTALAGLESGKFPPETSLETKPCITYGSQCFREHNDLGFGTIGYEDALRVSSNTFFYQIGYGVGVDEIYNVSKKLGFAALSGIEISEQENVGLVASSQWAKKGRGWGEPGRTPWVPEDIASMSIGQFVVQVTPIQIARAYAVIANGGYLVTPHLSKKEDQLLTNQKRIKIDIDPNNLQLVKNGLRKVVESGTGVSINYGVSNLPPVSGKTGTAEDGEGGSDHAWFVCFTPSDKSELLIVAFAQNTPGGGSVHALPMAREILKVWNENK	3.4.16.4	0.9654	0.0101
Q7V3N5	MVKPKSPDNKISNHLQQDVVKIAGKTIFINPFLYWRRFDENTNRWLREPGQMSEEQIQPNRNRFYPEIDWADLSQNQKLVKDASVEMFLKTLELISTFHPQLNSGQLLEVERKMAITKKLPFEKWVTKSFAKKARAEEYEKRKFKRDRFIRSWKEWLSLENTQQALLPIIVVVFVSAFIGWSSGVSKNSCNPYFEQNLDQSI	5.2.1.8	0.0048	0.0036
Q7V3N6	MDETIKLSRSTVEKYLNCPRCCVLDKKHKIKPPSLPFTLNIAVDNLCKNEFDYYRERQESHPLFIEHNIDAVPFKHKDIDIWRSNFKGIRYKSNEHNYDFGGAVDDVWQKKNGELIIVDVKATSRNNFDWFETFNKYDYAKAYKRQLEMYQWLFRKNGFKVANEAYLLYFNGKKNEKFFNNQLKFDVHFIKLDCSSAWVEGKVIETVKLLRSNLFPSPSFKCEYCNYLKKRWQLSKN	3.1.12.1	0.0011	0.0010
Q7V3P0	MASQISYRGNKNPIKKKLSFFEGGHQLEKLEFALAVAQTKGDEQKSLVLMKKIIELGGNVEEPGT	2.7.7.6	0.0319	0.0192
Q7V3P1	MSNINLIYYLIAGSAFGALAIKTGIPAAPLAGALIGASVLGISGKVEPAVWPNGTRTILEIGIGTVIGTSLTKDSLVELQTLWKPAILITFTLIITGLAIGLWTSRLLNVDIITTILGAAPGGISGMSLVGTEYGVGAAVATLHAVRLVTVLLILPLVVKMLNLFGIIKS	3.1.11.6	0.0001	0.0001
Q7V3P2	MHYNDAVFLEDLCPKFRLRQWRKSIHTFTGKSCIYCGKPSESIDHVLPRSQGGLSTTENCVPACLSCNGDKSDDNALYWYRKQKFYDPRRAMAIRAWLDGDLRLALRLLQWANPTFMSKKNKNYEFDNDEYNAA	3.1.21.4	0.0151	0.0101
Q7V3P3	MTNLSSPITAKNKFLIFGGGFSGDYFAKSIRKLGCIALASSRSISNEPNSFIFNSEDNSIPEDSIFEGATHILSCIPPDKNGNDPVLKRLKNKIKKLSLKWVGYLSTTGVYGNTHGDWVCEEDQPNPFQERSQRRLNCEREWINSNLPIQIFRLPGIYGPGRSTLEAIRTKKIKVIDKENQVFSRIHVADIANAIIYLIQNKNNLDFHQIINIADDEPCSQIEVIRYSYQLLGLEMPKKILFEEAKKDLSPIAQSFWKENRRVSNKLLCKKLGYKLIYKNYKAGLNNCLLKLNHE	1.1.1.133	0.0056	0.0042
Q7V3Q2	MKKVSKLLDLESIPCPLNVVKCKLALEKLSSNETLIVHLDKGEPEIMVKRALKEMKYFFKTLEENQKTIKLEFLHES	3.1.26.5	0.0015	0.0013
Q7V3Q5	MNQFFSRRSFILIPIMSILKFILQPKKVLAAFAASDDDWNLSKEDWKNKLSPESYYILREEGTERAFSSQLNNEKRKGIFYCAGCNQPLFTSDTKFDSGTGWPSFWDPIQGSVETKVDFKLIVPRTEYHCSRCGGHQGHVFNDGPLPTGKRYCNNGLALKFIAE	1.8.4.12	0.9476	0.0154
Q7V3Q7	MYMNYLISSFYLGYYFKVEFQVSIFVGNLPFRAEREDILELFTPYGEVMNCSLPLERDTGRKRGFAFVEMADEALETSAIDGLQGTELMGRPLRINKAEPRGGGGGPRRGGGGGRGGYGGGGNGGGYGGGGNGGGYGGGGNGGGYGGGGNGGGYGGGGRGGYGGGGNYSEPASSYVNKSSGAEGWEDRSYGNSSENSDFENGRSRRKRSVASNSEISQEGN	5.6.2.1	0.3392	0.1016
Q7V3Q8	MSKIQKEKLLSNDVIQEFLEKDYKFPLHENDKFIETASSLSYYLKSFSNIKRFLDYISLILKHTFNNQLSFIIPLNENGEIWKQNIKFAGATKNLKMDDEIKSYFNNFDFSKNFKLKDDISFEKVLNNQFKEYVIKSYKVLSRGKCRGFVYTFKKDTFNDSLKYERNLNFIISCLAIGLENYSLIKAKKKHENVDREISIGAEIQSQLLPDYCPTINGVDLAAHCRPALQLGGDYYDFMSLKTNISEKRREKARWALVIGDVMGKGLPAGLFMTMLRGMLRAEVLTGLPPDRILHDLNQLAIYDLDQSHRFITLFYSDYDPRTKKLRYANAAHNPPLLWKSSEQKIIKLDSEGFVLGLQNDAEYQCGQIQLNKNDAILYYTDGVTDTSNALGERFDEERLIQSFSKLCQQSLKSKDILNKIYKILDEFTGKNRQLEDDASIVVFQLD	3.1.3.3	0.0200	0.0129
Q7V3R0	MMHNRSLSRELSLLSLGLIKDTADLELNKIQIDEIFESALDSLINHCRDELDNCEADLENVSQHILDSELKEGSNSSFANVRDELKKAFYKMESVMNSLSVTLDFPKLIVSSNQIDIREDVNHRILSIINNLKSIDSEIDEVMDRWRLKRLPRVDRDILRLAYVDIHFLDTPVAVACDEAVNLANKYCDTQGRKMINGVLRRLQRVKVN	4.2.3.187	0.0014	0.0012
Q7V3R1	MVESTQSQDSNLGTRLQQDLKNDLIAGLLVVIPLATTIWLSSIVSKFVLTLVTSVPKQLNPFITLNPLLQDLINLTLGLTVPLLAILLIGLMARNFVGRWLLEFGEGTLSKIPVAGAVYKTLKQLLETFLSNKSNRFRRVVLVEYPREGLFSVGFVTGDVGPSLQSELDEKLLSVFIPTAPNPTTGWYTLVPESSVKDLAISVEDAFRTIISVGIVNPDEKDSSSNPTFSKLFSQLRASTNTSST	2.7.1.66	0.0014	0.0012
Q7V3R2	MRNMIQNKKEFSEKLKKRAIFEGFAVSGIASIPGSSRVKLRTQALERWLANNYHSEMKWMEAERRKNIKSLLNEAKSVLTVGFNYLSHEHKEKAKFKIGKFGQGEDYHKVIAKKLKKIGKWINTKVPNCKWKICVDTSPLLEKAWAEEAGLGWIGKNSNLINKEFGSWLTLGFLILSEDLTPDNSSQSLCGICEKCIEKCPTNAITEPFVIDSEQCIAYHTIENRNQTFPEHVEKHLNGWIAGCDICQDVCPWNKTVPLNKSIEAYPKSWVKNLNIEALSWDEKKWKKNLQGTTLKRIKPWMWKRNIKAMLKNT	1.17.99.6;4.1.99.3;4.1.99.13	0.9914, 0.0000, 0.0000	0.0028, 0.0000, 0.0000
Q7V3R3	MKKSLLKILFFSIISSHVFIAESLKALIPYYYLPETKSLQKQGLSIGKEAYQLLYFGQIKDSLNLAKLAVKINNKSEILWTILAETQIANKLYDDALISLDNAQKINPKMSEIYFAKSTIYLKQSKIKKAEISLLSGIKILPKNFKAIFQLGNIYLMEKNYEKAIEEFDKAIKIKKDFWQAINNQGLAYFELNKINLSIISFKKALELEESAEPLLALASCLKNKDINKAIVLAKKALNKDPNYVDFNYRKEQLWGKKLQISTEKLFENPQIKKEILVAKTKIK	3.5.2.6;3.1.1.107	0.0787, 0.0034	0.0403, 0.0027
Q7V3R6	MKLPKEFLLSELLRHNVKGNATLNYGKGENVWMHPPVHRILGWYSRPSNLDLKRNVWKLNQISQIIDNDIFVKGNPAISDLATLNRFPNLIEASLVNSEGSKIGVIADFLFEMKTGNIKFYLISRSNPRIPGSSRWKLNIDNIVDQQPGLVFCSCVSLDDFPLIKSSIKHEFFKKGKKIIDRFDDMKNTATNRLEDWLEEDEDINKKSEFNRNSFYNEKEKVRSFRNKREDDPWI	6.2.1.57;2.4.1.33	0.0001, 0.0000	0.0001, 0.0000
