## Supplementary Data 1 for "CLEAN-Contact: Contrastive Learning-enabled Enzyme Functional Annotation Prediction with Structural Inference"

### Sheet: Sheet1
Entry	Sequence	UniProt EC	CLEAN EC	CLEAN Confidence Mean	CLEAN Confidence Std	CLEAN-Contact EC	CLEAN-Contact Confidence Mean	CLEAN-Contact Confidence Std
Q7TU21	MRNSPFLPNRPLKVAVLGSSGAVGSELLKILEERDFPISELVLLSSQRSEGKIVKWKGEEIITKKASKEEFLNVDLVLASAGGSISKQWLSTVKDQNAVLIDNSSAFRLENDVPLVVPEVNACEALKHNGVIANPNCTTILLTLVLAPLNKISPIKRVIVSTYQSVSGAGQLAMEELQFLTKKYLQGDPKESEVLPYSLAFNLFLHNSPMLSNNYCEEEMKMTNETRKILNITDLKLSSTCVRVPVLRAHSESVNVEFDDVIKPSYAINQLKKAKGLEIIEDYEKNRFPMPNDVMGRDNIAVGRIRTDISNSNGLELWLCGDQIRKGAALNAVQIAELLIAKK	1.2.1.11	1.2.1.11	0.9939	0.0018	1.2.1.11	0.9863	0.0041
Q7UZH7	MSKFVFVTGGVVSSIGKGIVAASLGRLLKSRGYSVSILKLDPYLNVDPGTMSPFQHGEVFVTEDGAETDLDLGHYERFTDTAMTRLNSVTTGSIYQAVINKERRGSYNGGTVQVIPHITREIRERIHRVAANSNADIVITEIGGTVGDIESLPFLEAIREFKNDVNKNDVAYIHVTLLPYIKTSGEIKTKPTQHSVKELRSIGIQPDLLVCRSDKEINEGLKRKLSGFCGVNLNCVIEALDADSIYSVPLSLKNEGLCKQTLNCLELEDKECDLENWEKIIHNLRNPGNPIKVALVGKYIELGDAYLSVVEALRHACIEQKALLDLYWISAEMIEEKSAEEYLNDVDAIVVPGGFGNRGVNGKIEAIKFAREKNIPFLGLCLGMQCAVIEWARNIAQLPDASSSELNPDSENPVIHLLPEQEDIVDLGGTMRLGVYPCRLQKNTTGKELYNEDVIYERHRHRYEFNNYYKQSFLDSGYKISGTSPDGRLVELIELVDHPYFLACQYHPEFLSRPGKPHPLFKGLIKASQEKLEQSN	6.3.4.2	6.3.4.2	0.9979	0.0007	6.3.4.2	0.9961	0.0017
Q7UZR6	MNKIIIRKTEDLKEWRRNLKCDINFIPTMGNLHDGHQKLISTAQSSNCNTNLLSIFVNPLQFDSKEDLKSYPKTVDKDIEIAFSNGADAIFIPNVTDIYPKKNKSISYLKASKELSSALCGLTRVGHFDGVCTVVYRLLKLIQPKNLFLGEKDWQQLLIIKNLIEEKKFNIKIIPVPTQRDSDGVPFSSRNKHLSKSERKSLKLFSNELENAKIIFKKDKRIDLKQLTNKLKSKNISIEYLEHLHPYSLKKVQSNDNISILAGAIKCGKTRLIDHVFLMKRKPIIAIDGPAGSGKSTITKLIAKELNLLYLDTGAMYRAISWLFKKEKIDYAKESELKKILNNISIIFKSNSISQQDVFINNFCVTEEIRSQEISSIVSKISSIKKVREFLVYEQRKIGQSGGLVAEGRDIGTTVFPNAELKIFLTASIDERAKRRKSELDLRGTEEIDFNQLRELIRKRDFEDSTRKISPLKKANDAIELLTDGYSINEVVEKIVNIYNLNIPKEIQLE	2.7.4.25; 6.3.2.1	2.7.4.25	0.1945	0.0707	6.3.2.1	0.8120	0.0551
Q7V010	MKNLLGCSVKDLEKIALNYGQAAFRGRQIYNWLYNYKNRSKSIDEINVLPLKFRDQLKNEAFLFGELTLKEKYLATDGTLKLLLNTRDNESVECVGIPTEKRLTACLSSQVGCPMDCKFCATGKEGLKRSLKVSEILDQILFIENQMNQKVSNIVFMGMGEPLLNIDELLLSIRSINEDFAISQRKITVSTVAIPKMISKLSELSFQVLGKCQFTLAISLHASNQKIREAIIPSAKNYHIKNIIDDCREYVRETGRRVSFEYLMLHGVNDKLEHADELSNLIKGFQCHVNLIQYNHIEEVEFKQTPIKNAQLFQTRLSNSGINVSFRKSRGSDRNAACGQLRQNDKIK	2.1.1.192	2.1.1.192;2.1.1.224	0.9920,0.9367	0.0023,0.0193	2.1.1.192	0.9923	0.0025
Q7V0C4	MKDKKISKSIKMQVQKIPTGIEGFDDVCRGGLPAARSTLVSGTSGTGKTVFSLQYLHHGICNFDEPGIFITFEESPLDIIRNAASFGWDLQKLIDQNKLFILDASPDPDGQDVAGNFDLSGLIERISYAIRKYKAKRVAIDSITAVFQQYDAIYVVRREIFRLIARLKEIGVTTVMTTERVDDYGPIARYGVEEFVSDNVVLLRNVLEAEKRRRTLEVLKLRGTVHMKGEFPFTMGDDGIIVFALGAMRLTQRSSNIRISSGVKDLDEMCGGGYFQDSIILATGATGTGKTMLVSKFIEDAYNNKERAILFAYEESRAQLNRNATSWGIDFEKMENEGLLKIICAYPESTGLEDHLQIIKSQINEFKPKRLAIDSLSALARGVSLNAFRQFVIGVTGYSKQEEIAGFFTNTAEEFMGSHSITDSHISTITDTILLLQYVEIKGEMARAINVFKMRGSWHDKRIREYIITGQGPEIKDSFSNFEQIFSGAPHRVISDQSIPNVFKGIEKN	2.7.11.1; 3.6.4.-	2.7.11.1	0.0257	0.0136	2.7.11.1	0.0911	0.0452
Q7V0F0	MTQLFYDTDADLSLLKNKTIAIIGYGSQGHAHALNLKDSGMDVIVGLYKGSNSESKAINDGLKVFTVSEACEKADWIMILLPDEFQKDVYIKEIEPNLKEGKILSFAHGFNIRFELIKPPNFVDVVMIAPKGPGHTVRWEYQNGQGVPALFAVEQDYSGNARSLAMSYAKGIGGTRAGILETNFKEETETDLFGEQAVLCGGLSELVKSGFETLVEAGYQPELAYFECLHEVKLIVDLMVKGGLSQMRDSISNTAEYGDYVSGKRLINNETKKEMQKILKDIQDGTFAKNFVDECDNNKPLMTKLREENSKHEIEKVGKGLRAMFSWLK	1.1.1.86	1.1.1.86	0.9938	0.0018	1.1.1.86	0.9904	0.0030
Q7V0G8	MKEIGWPTIDSKHLVVYSKQMLDLENEIFSQGMPQEALMEKVGIQLSKWLLKRKSLLKKGVIVFLGPGHNGGDGAVIAKELFLKGYLVKLWCPFPLKKTITINYVNYLTSLGVEILGDSPNPEGKDLWIDAIFGNNQKRKVDEELIELFNKKFEKRSGKVVSIDVPTGLCPNSGKPFLKNAVKADFNLVVGLNKIGLLQDTALPYVGELHHIDIGICRSQLCKLESKILKISYQDLRTIKLPLLPKNSSKYKRGRTLVIAGSEKYPGAAYLAIKGAISSGAGFVSAIIPNLVSNSIWQVEPEVVVTGSLSSDKNGNSILFNALKNVDFSAYDSIVIGPGIGLNEEDWEKSTQYLLDLKGLLILDADALNRISKSNLGPKFFLERKSKTWITPHNKEFMRLFPEIDCTNKVELAKKAAKAFDISILLKGANSVIANNENAWQLFGTDAETSRAGLGDLLSGFIGGCSSIELSSRDYTKTESLAKYVFLHSFAASKCKKGSNASLIGAQLSKLMRKTKTRLMS	4.2.1.136	4.2.1.136;5.1.99.6	0.9950,0.7179	0.0015,0.0774	4.2.1.136	0.9880	0.0037
Q7V0H7	MTRFNFDVITLFPKAFELINNLGVITRALEKNLINVNLHDLREYGEGNYRQVDDKPYGGGSGMVLKPEPIYKAHDSIDKLPNSKTLLMTPQGKVLKQQDLLRWSSLDQLIIICGQYEGFDERVRCLADEEVSIGDYVLSGGEIPSISIINGLTRLLPGTLGDPGSLIDESHNSSLLEYPHYTRPLIFREMRVPDILVSGNHEEIKLWRKQKMLERTLDRRNDLISNDDYKKLPKSKRINRDSNEIMKFRIGNGYDIHRLVEGRDLIIGGVKMQHPDNLGLDGHSDADVLSHSIMDALLGALSLGDIGKYFPPSDQKWKNADSLFLLSKVIELIRKEGWEVNNIDSVIVAERPKIKPHVQLMKNNISNTLQINGSFIGIKATTNEKLGPEGREEGISCHSVVLLEKKE	2.1.1.228; 4.6.1.12	2.1.1.228	0.0077	0.0046	2.1.1.228	0.5231	0.1051
Q7V111	MTSFITAVDNEEPTFNLTNSRLRLVSGTSNPKLAEEIASYLGIENVPLVSKRFADGELYVQIQQSIRGCDVFLIQPTCAPVNDSLMELMIMVDACKRASARQITAVIPYFGYARADRKTSGRESITAKLTANLLEKSGVDRVLAMDLHSAQIQGYFDIPCDHIYGSPVLIDYLESLKLEEVVVVSPDVGGVARARAFAKLMSDAPLAIIDKRRSAHNIAESLTVIGEVKGKTAILIDDMIDTGGTICSGANLLKKEGAKRIFACASHAVFSPPSYERLSSKDLFEQVIVTNSIPVIDNYEFPQLKVLSVANMLGEAIWRIHEESSVSSMFR	2.7.6.1	2.7.6.1	0.9986	0.0005	2.7.6.1	0.9964	0.0017
Q7V1C7	MNHLFKKNAKLVLSNGITFTGYSFGAMGSTVGEIVFNTGMTGYQEVISDPSYFGQIITFTYPEIGNTGINFEDSESDNSVRGIIVRNFSNNNSNWRSKLNFNQWLIEKNIIGLYGIDTRALVKILRSNGSMNGVITSEKNDLDSCLEIISNTPNMQGLNLAKDVSTKKNYIFKATTMTDFDVREKIHKNINKFRVVAIDFGIKKSILNRLASHGCEILVLPSNSSFEDVLSHDPDGIFFSNGPGDPSSVLDGINLAKLLINYGKIPMFGICLGHQIFGLALGGKTYKLPFGHRGLNHPCGMNNNNIEITSQNHGFAIDPNSLSTELVEITHLNLNDKTVAGLKLINKPIFSVQYHPEASPGPHDSDYLFEKFVSLMLERC	6.3.5.5	6.3.5.5	0.9903	0.0028	6.3.5.5	0.9804	0.0058
Q7V1H8	MKETSPKSNNGTIVDNNENFNIEFDPISDALAAIRNGECIIVVDDERRENEGDLICAAQFATPQQINFMATEGRGLICLAMQGEKLDALDLPLMVDRNTDENQTAFTISIDAGPENNVTTGISAEDRAKTIQVAINPSTKPEDLRRPGHIFPLRAKKGGVLKRAGHTEAAVDIAAMSGLYPAGVICEIQNPDGSMSRLPQLKQYAKEWGMKLISIADLISYRFQNERFVYRKSDAILPSIFGNFKAYGYINELDGSEHIALVKQKSNKLSEPVLVRMHSECLTGDAFGSLRCDCRPQLEAALARIEKEEEGVVVYLRQEGRGIGLINKLKAYSLQDGGLDTVEANEKLGFPADLRNYGVGAQILTDLGIKKLKLLTNNPRKIAGLGGYGIEVTERVPLVICPGEHNSEYLNVKRQKLGHMLEEEKLNSIDIDPYIAIFLDGDYKSIDLVPIKNKIIEFCEKNKINIMLESSPRLLAFWNRPKLVWKILHDKNREDFTINDNEINKIEIFIKFLSEYNKSSKVGIIVSKNIQQALHPKNSIKLKNTKFSIKNEELHSSTRKFNLDKETFSIIFDKKLS	3.5.4.25; 4.1.99.12	3.5.4.25	0.9202	0.0245	3.5.4.25	0.8909	0.0325
Q7V1L1	MFFKSNFSYSDSNKSYSDLLLELDSGNIQSIYFYPRKREIDVLYKNGNKEKIPILYNDQLILEKASENNVDLTINNSRKESSAANSFASVGLFLIFIIAIVLILKSTSKLASKALGFGKNKSKFVTIDDVETRFDDVAGVPEAAEELKEVIKFLNEPKKFTDLGAKVPKGVLLIGPPGTGKTLLAKAIAGESGVPFLSIAASEFVELFVGVGASRVRDLFEKAKEKSPCIIFIDEIDSIGRQRGSGIGGGNDEREQTLNQLLTELDGFADNSGIIVIAATNRPDILDSALLRPGRFDRKIEVMLPDLDGRKKILSVHSLSKPLAKDVDLSYWATRTVGFSGADLANLMNESAIHCAREDSKLITYSHIENALDKVTLGLRTSIISSQNMKKIIAYNEVGRAIVSAVKNGVDSVDKITILPRSGYLGGYTKINPDEDIVSSGLISKKLLLSKIEIALAGRAAEIIVYGKNEITQCSFNDISYATSIIREMVTKYGFSIIGPLSLEDGGEMSIGDGFVRNKSTIADNTYSRIDNEIINISKISLNNAIKIISNNRILLEKLVELLLIKETVENNTFKKITFDLLKV	3.4.24.-	3.6.4.12	0.1017	0.0438	3.6.4.6	0.2109	0.0808
Q7V1N8	MPQRGDLKRILILGSGPIVIGQACEFDYSGTQACKALRKAGYEIVLVNSNPASIMTDPEIANKTYIEPLTPEIVSQIILKEKPDAILPTMGGQTALNLAVKLSESDFLTNNNVELIGADLKAINKAEDRKLFKESMENINVNVCPSGIASDLFEAREVSKQINSYPLIIRPAFTLGGVGGGIAYNLEEFNDLCKSGLDESPSNQILIEKSLIGWKEFELEVMRDTADNVVIICSIENLDPMGVHTGDSITVAPAQTLTDREYQRLRDLSLKIIREVGVETGGSNIQFAVNPKNGDVIVIEMNPRVSRSSALASKATGFPIAKIAALLSVGYTLDEIINDITKKTPACFEPSIDYVVTKVPRFAFEKFKGSSNILNTSMKSVGESMAIGRSFEESFQKALRSLEIGIFGWECDSIEDFNNDNDLKNNLQNPTAERILIVKKAMESGKTNSYINEITNIDLWFIEKLRNIFNFQNEFLKGNELTRIDRDLMLNAKQLGFSDQQIAKLTNSEFFEVRNYRKKLKVLPLYKTVDTCSAEFSSETPYHYSSYEEAFLHNNLNINDNEISADNHKHLKKIMILGGGPNRIGQGIEFDYCCCHASYQASSNGYQTIMVNSNPETVSTDYDTSDILYFEPVTLEDVLNIIEAENPYGLIVQFGGQTPLKLSLPLSNWLESYEGIKCKSKILGTSPHSIDIAEDREEFTKILEELNIRQPLNGIARNEKEAMLVANNIGFPLVVRPSYVLGGRAMEIVKDKNDLSRYIKEAVKVSPDHPILLDQYLSNAIEIDVDALCDKTGSVVIAGLMEHVEPAGIHSGDSACCLPSISLSQETIETVKKWTKLIANRLNVVGLINLQFAIRNHSNEENQLFILEANPRASRTIPFVSKAIGKPVAKLATQLMQGSSLKDINFTKELIPKYQAVKEAVLPFKRFPGSDALLGPEMRSTGEVMGLADNFGLAYAKSELAAGNGVPSEGVAFLSTNDLDKDKLEYIARELIVLGFKLVATKGTAKYLFNLGIEVDEVLKVHEGRPNIEDSIRSGLIQLVINTPVGSQALHDDAYLRRASLEYNIPTFTTIPGAKAALQAIKSLRLNKIDTLSLQEIHN	6.3.4.16; 6.3.5.5	6.3.5.5	0.0795	0.0359	6.3.4.14	0.0410	0.0237
Q7V274	MLTVAILAAGKGTRMTSLLPKVLHKLSGKTLLQRVINSCNELKPDKIFIIVGHKSKEVEESVLKNKNIHFIVQNPQKGTGHAIQVLSQEVKKHEGNLMVLNGDVPLIKAETLRDLINFHDSKTADVSLITSRKKNPHGYGRVFTKNNLIERIVEEKDCNKDERSNLLTNAGIYCFSWKRLSKIINTLKSNNKQKEIYLTDTISLLKNSYSFEVEDNGELQGINNRVQLSECEETIQTLIKRKHMLGGVTFINPASCTISEESIIGLDVIIEANTHIRGNSRISNNCRIGPNSFIKDAIINENCEIINSTIFDSKIMDHVKIGPYSHIRPNCEISSKSKIGNFVEIKNSQLDQEVKVNHLSYIGDSKVGKYTNIGAGTITANFDGAKKYQTNIGKNSSIGANTVLIAPINLGDSVTTGAGSVITEDSKNNSLAIARSKQINIENWKKNKS	2.3.1.157; 2.7.7.23	2.3.1.157	0.9918	0.0024	2.3.1.157	0.9893	0.0033
Q7V2D0	MSKKYDAGVKEYRDTYWTPEYVPLDTDLLACFKCTGQEGVPREEVAAAVAAESSTGTWSTVWSELLTDLEFYKGRCYRIEDVPGDPEAFYAFIAYPLDLFEEGSITNVLTSLVGNVFGFKALRHLRLEDIRFPIAFIKTCGGPPNGIVVERDRLNKYGRPLLGCTIKPKLGLSGKNYGRVVYECLRGGLDLTKDDENINSQPFQRWRERFEFVAEAVKLAQQETGEVKGHYLNCTANTPEELYERAEFAKELDMPIIMHDYITGGFTANTGLANWCRKNGMLLHIHRAMHAVIDRHPKHGIHFRVLAKCLRLSGGDQLHTGTVVGKLEGDRQTTLGYIDNLRESFVPEDRSRGNFFDQDWGSMPGVFAVASGGIHVWHMPALLAIFGDDSCLQFGGGTHGHPWGSAAGAAANRVALEACVKARNAGREIEKESRDILMEAAKHSPELAIALETWKEIKFEFDTVDKLDVQG	4.1.1.39	4.1.1.39	0.9928	0.0021	4.1.1.39	0.9963	0.0021
Q7V2Q8	MRSIKLHRLLDLVGIIPSLDLIDKEINNISFNSKEVQKGTLFLGMPGLNVDGGKYCIEAIENGAEAAIIGSAAKQKIGSIDRERILVIEDNLDYIFGQIVSEFWNRPSRKLKLIGVTGTNGKTTITFLLEYLLKKLGKKTALFGTLFNRWPGFSEVASHTTDFADKLQKKLNAAVDAESEFAILEVSSHSIAQNRISGCEFEAAIFTNLTQDHLDYHSDMESYFQTKRKLFFPPYLKDKDGISVLNHDDLWISKLSSDLEKRSSLVSTKITKSEFKNDGFFYVTDKQFTESGSTCIFHTPKEKIKLFVPLVGEFNLMNAIQAITILYKLNFSLKDLSKLIQSFPGAPGRMEKIEIDNNDVSRSLPIVIIDYAHTPDGLKKVLQSIKKLCKGKLITVFGCGGDRDRSKRPLMGSIAEEFSDHVFITSDNPRSEEPQQIVNDILMGIEKREKITFDIDRFKAINESIKFANKEDIVLIAGKGHEDYQILNDKVINFDDRKIAQKLLQEKSKSK	6.3.2.13	6.3.2.13;6.3.2.37;6.3.2.7	0.9936,0.1548,0.0414	0.0018,0.0603,0.0207	6.3.2.13	0.9927	0.0024
Q7V316	MKKLYLASKNQGKIEEYKKLLLNVNCQLLLQPESIEVEENGITFRENAIKKASEVSKKTRNYAIADDSGICIDALDGRPGIYSSRYAENDQKRIERVLHELDGEKNRGAFFIANVCVCSPSRDVILESEAKCFGNIILSPRGKGGFGYDPIFEERSTRLTFAEMNNVIKDSCSHRGRALKKIIPGLLEIFS	3.6.1.66	3.6.1.66	0.9976	0.0007	3.6.1.66	0.9908	0.0029
Q7V335	MNILQNLKESDPIISNLINSEKNRQETHLELIASENFASMAVMQAQGSVLTNKYAEGLPQKRYYGGCEFVDEIEELAIERAKQLFDADWANVQPHSGAQANAAVFLSLLKPGDTILGMDLSHGGHLTHGSPVNMSGKWFNAVHYGVDKETNKLNFNEIRDIALATKPKLIICGYSAYPRKIDFESFRRIADEVGAFLMADIAHIAGLVATKLHPNPIPYCDVVTTTTHKTLRGPRGGLILCKDKEFGKKFDKSVFPGTQGGPLEHIIAAKAVAFGEALKPNFVNYSKQVINNAKVLSSTLIKRGIDIVSGGTDNHIVLLDLRSINMTGKVADLLVSEVNITANKNTVPFDPESPFVTSGLRLGTAALTTRGFNDDAFVEVGEIIADRLLNPDDLLTEKKCKERVLTLCNRFPLYEVELEASIK	2.1.2.1	2.1.2.1	0.9985	0.0005	2.1.2.1	0.9960	0.0017
Q7V359	MNVKSKELKVKVLLLITGSIAAVRIPLLVSQLVKDNYEIKCVVSENAEKLIQPLSLSILSRNNCILDKDQWSYLHSRPLHIDLCEWADVLIIAPLTATTLSKWVTGNADGLISSILIANNKPIIVAPAMNSKMWSNKAVQRNYVYLKDYPNVLILKPSKGILACDEIGVGKIPPNDLIQLALKFLLLQNKKPYYRDLLNKEFLITGGCTSENIDAARKITNNSSGTMGLMLAQVARFRGAKVKYIHGPLKNKLDITEGINTYEIDNSNDLIQEIEKEISKCDYFIMNAAVADFKISGDTSKKIPKSKFEDFLNKNIEYVPDILKEISKVKKENQIFVGFCAFTGSFKSAKKSIKEKIMLKGCDLLFANPIDIEDQGFGSLAKNEGWLFDKKNMENYLEKTSKIELANNLIDEIISTKK	4.1.1.36; 6.3.2.5	6.3.2.5	0.9856	0.0041	4.1.1.36	0.9572	0.0125
Q7V362	MNKRWRNVGLYVLAVITVIFIGTSVFDKPKTENATKTLRYSDFIEAVQDKEVSRVLLSPDSGTAQVVENDGSRSEVNLAPDKDLLKILTENDVDIAVTPTKLANPWQQAISSLIFPVLLIGGLFFLFRRSQNGSGGGGGNPAMSFGKSKARLQMEPSTQVTFSDVAGVEGAKLELTEVVDFLKSPDRFTAVGAKIPKGVLLVGPPGTGKTLLAKAVAGEAGVPFFSISGSEFVEMFVGVGASRVRDLFEQAKKNAPCIVFIDEIDAVGRQRGAGMGGGNDEREQTLNQLLTEMDGFEGNSGIIIVAATNRPDVLDSALMRPGRFDRQVTVDRPDYAGRLQILNVHAKDKTLSKDVDLDKVARRTPGFTGADLANLLNEAAILAARKDLDTVSNDEVGDAIERVMAGPEKKDRVISDRKKELVAYHEAGHALVGACMPDYDAVAKVSIIPRGQAGGLTFFTPSEERMESGLYSRSYLQNQMAVALGGRVAEEIVYGEEEVTTGASNDLQQVANVARQMITKFGMSDKIGPVALGQSQGGMFLGRDMSATRDFSEDTAATIDVEVSELVDTAYKRATKVLSDNRSVLDEMASMLIERETIDTEDIQDLLNRSEVKVANYI	3.4.24.-	3.6.4.10	0.0036	0.0023	3.6.4.6	0.8705	0.0386
Q7V365	MTTIQQQRTSLLKGWPQFCEWVTSTNNRIYVGWFGVLMIPCLLAAAACFIVAFIAAPPVDIDGIREPVAGSFLYGNNIISGAVVPSSNAIGLHFYPIWEAATVDEWLYNGGPYQLVIFHFLIGISAYMGRQWELSYRLGMRPWICVAYSAPVSAAFAVFLVYPFGQGSFSDGMPLGISGTFNFMFVFQAEHNILMHPFHMAGVAGMFGGSLFSAMHGSLVTSSLIRETTETESQNYGYKFGQEEETYNIVAAHGYFGRLIFQYASFNNSRSLHFFLAVFPVVCVWLTSMGICTMAFNLNGFNFNQSVVDANGKIVPTWGDVLNRANLGMEVMHERNAHNFPLDLAAAESTTVALTAPAIG	1.10.3.9	1.10.3.9	0.9986	0.0005	1.10.3.9	0.9932	0.0023
Q7V3M5	MSDGEEKPDGFSFAGIAAGLKDSNKKDLALILAPENSICSGLFTQSIVRASCVDICEQRIKKSSGLIRAILINSGQANACTGDYGIQHTLFATKEVSQLLGINEEEVLMCSTGVIGIPIQIKNLIDNLPNLVKELKTNSLQNAAEAILTTDLVDKKITIETFIEGRKVKISGFAKGSGMIYPNMATMLAFLTCDVGVDKEEWDKMISIAVKKSFNAISVDGETSTNDAFIGINSGKKIDKKFLSKIQSGIDIVCQSLAKNIARDGEGANCLLEVLVEGAKSNSDAIKIAKSICNSSLVKTAINGCDPNWGRIISAAGNSGIDFKLDFLDLYIGDFQILKKGKLNKYDSKKVANYMQTRMNGKYLVEDIVSISLHLNSGSEKGTAWGCDLSKKYVEINSEYTT	2.3.1.1; 2.3.1.35	2.3.1.35	0.9808	0.0056	2.3.1.35	0.9893	0.0033
Q7TTQ1	MLKTLKDKKLENCSSINNKSKKQQKIIVGLSGGVDSSLSAALLIEDGWKVEGLTLWLMKGEGSCCSEGLVDAAGLCEDLGINHNILDSRVIFEREVVKKTTEGYESGFTPLPCSMCNKNVKFEEMLNFVIKQKEFTYIATGHYARVQKVSCENIKNYENFQFKDFLLLRGADRNKDQSYFLYSLSQEVLSRLILPLGNLKKEETRKEALRLGLRTAKKPESQDLCLVEHYGSMQKFIDNHIEPKEGEIKHINGEILGTHNGIQHFTIGQRKGLGIAWPEPLYVESLDKQKNIVYVANKKDLFKREAIIKEINWVSIEAPLKEIEVEAQIRYRSEPVKGILVPVKNEDNLTKKFKLIFEDNQSSITPGQAAVFYKDEILLGGGLICEFSKI	2.8.1.13	2.8.1.13	0.9912	0.0025	2.8.1.13	0.9893	0.0033
Q7TU15	MSILNKIKNKFSFNYRKKRWPGLINAYKQYLPVSSKTPIISLNEGNTPLILSKSISDLIGNDTKVYLKYDGLNPTGSFKDRGMTMAISKAKEEGREAVICASTGNTSAAAAAYASRGGLKSYVLIPDGYVAQGKLAQALMYGAEIISIQGNFDKALEIVRKLSSEYPINLVNSVNPYRIQGQKTAAFEIVDDLGIAPDWLCIPMGNAGNITAYWLGFKEYAKIKKNLKLPLMMGFQSEGSAPLVKNIIVQDPETIATAIRIGNPVNRDKAKIVKKESKGDFQSVTDEEIIVAYKMLAKEGIFCEPASAASVAGLIKNKNRIKKESTIVCVLTGNGLKDPDCAIKNNDAIFQKNIEPSLKNITKILGY	4.2.3.1	4.2.3.1	0.9773	0.0066	4.2.3.1	0.9923	0.0025
Q7TU17	MKYEANNFINRELSWIDFNKRVLLTGMEKDYKVLDKIKFFSIFSNNLDEFFMVRVASLKAQVEAGIRKKSIDGHTPKEQLKKINKEVKKLTILQEKYFNNELNDELKNEGIFIKKYCELNQNQKNWCDSYFLSSIFPLLTPLVVDPAHPFPFISNLSLNLAALINDGEESKNQFVRIKIPTKNIGRFILIPNEIIETEDEREHFFITVEDLIGNNINALFNGMECLNYSFFRVTRDADLELKELEADDLLLAVEQSLQKRRLGGDVVRLEVNENIPQNILKLLIESIAIPEEYIYFCKSLLGLDDLNYLLKINREDLKENLLIGDTHPLLKSLDSSKDKNFNSIFSILRKQSILLHHPYDLFKTSVEEFINKAADDPLVLAIKITLYRVSKDSPIIEALMRAAENGKEVMTLVELKARFDEDNNIQWAKQLEQAGIHVVYGIIGFKTHTKIALVVRKEKRRLRNYFHIGTGNYNSNTSRYYTDIGFLSTDPDISSDLIELFNYLSGFSKQKAYQKLLVSPTSLRKKFIFLINREIENIEEGKKGEIIAKMNSLVDPEIIQLLYLASQKGVKIHLIIRGICCLYPQRENLSENIKVTSIIGHFLEHSRIFWFYNNNNPEVFIGSADWMRRNLDRRIEAVTPIEDLKLKSQLYDLLQTYIYDNYYSWIMNKDGIYEKKERDSNSNRSQIDLIKRLKK	2.7.4.1	2.7.4.1	0.9979	0.0007	2.7.4.1	0.9963	0.0017
Q7TU25	MFQPKPLVIVLIGPTASGKTELGIEIAKYFNLNIHNVDSRQLYRFMDIGTAKPTKEQQKTIKHFLIDLEEPSSQVNAKQFQEIATKSINRELNQNRIPFLIGGSGLYMNSIIKGFFAPNVPPQKVLRSQFEKLGQEKCWELLKICDPVLTKKINYADQVRTIRALEVFYVTGKPISSQKFQNPPPWKILELGLYREDLKERIFKRTKNMFEFGIIDETKKIINQYGSNLPLLETIGYREAKDVIKENLKLEKAIEITTTKTIQFAKRQKTWFRNKNNPIWLNNKNLLKDAIINIKHALR	2.5.1.75	2.5.1.75	0.9659	0.0102	2.5.1.75	0.9859	0.0042
Q7TU31	MKRVALVIQYDGSYFSGWQRQKNAISVQETIENCLFKISNQIIKTFASGRTDAGVHASGQVIHFDIDFLIPIDRYADVLNSRLPHTIRILESVEVKSSWHACYSAVYRHYRYVINNNKIPNLFLNKWSWHRYQKYLDEVSMSIALDGMIGEHDFFAFQKSGSNRSTSVTTIKDIKLERTEDLILIDIKATGFLYGMVRSIVGQLVLVGEKKITPDIFKDRWVLKKKHDVRESAPAKGLCFVNSVYEENIFKRINKNDLFPKFVIRGYS	5.4.99.12	5.4.99.12	0.9974	0.0008	5.4.99.12	0.9926	0.0024
Q7TU32	MNNRKINFDTLPSFEGEIDPTQRAWIEVSGKAIESNVRQLRSKLKNNCEFMAVVKADGYGHDAKVVSEKAIKGGASQLGVATLKEGIKLRSFGINAPILVLGNLYTKKDLLICFRNDLMPTISTFRECLICNNIGKSNNLKFSLHLKVDTGMSRLGFECDQFVQQFNNIKSLENIAVKGIYSHLACADEKNALNPKSSTQLQKEKFQELLKIIDIDNTQNIKIHLANSAGMVLGKDFHFDMVRVGLSMYGYDPSVNINENLFLKPALFLKAKVTFVRTIEKGIGVSYGNKFVSDRKTKLAVLSIGYADGIIRNLSGKISLIHNKRLYPQVGSITMDQMMVDITDSNDIEVGSTMLLLGSEGDKSISPIDWADKCNSIPWEILCSFKNRLPRVQVD	5.1.1.1	5.1.1.1;5.1.1.5	0.9294,0.1553	0.0216,0.0605	5.1.1.1	0.9794	0.0061
Q7TU39	MSAIKNKFQFVICGTDTDIGKTLISSFFVRGLNSFYWKPIQSGIESETDSQAVARLAKVNKAKIISEAYIFREPVSPHWAAEIDQKVINFQLLNLPNIDGSLIVETAGGLMVPITRNYLQIDQIKKWDIPVILICKSGLGTLNHTLLSIEALRKRNIKILGLVINGKKHLDNPKTLTEFSSLPIIAEFPYIQKIDSNNLDILWEELNIKNKLITLLNQKK	6.3.3.3	6.3.3.3	0.9772	0.0067	6.3.3.3	0.7293	0.0755
Q7TU40	MIERYTLPEMGRIWTENAKFQSWLKVEIAACEANCTLGKMPEAALKEIRLNAKFEESRIKEIEKEVKHDVIAFLTNINEYVGDSGRYIHVGMTSSDILDTGLSLQLKDSCELLLEEIEKLENEVRSLARKHKNTLMIGRSHAIHGEPISFGFKLAGWLAEILRDKKRLLILKESISIGQISGAMGTYANTNPEIEKITCELLGLKPDTASTQVISRDRHAEYVQTIALIGASLDRFATEIRNLQRTDVLEVEEGFSKGQKGSSAMPHKRNPIRSERVSGLSRILRSYVVTALENVPLWHERDISHSSNERIMLPDVSICLHFMLREMKEIINNLKVYPDNMLKNLNIYGGVIFSQKVLLLLVEKGMSREKAYSLVQKSAHQAWNNENGNFKENIEGDQEIMTLVSENDLKVCFDPSIHLNNLNVIWDKLSI	4.3.2.2	4.3.2.2	0.9977	0.0007	4.3.2.2	0.9964	0.0019
Q7TU44	MAKRIIYNEQARRALERGIDILAESVAVTLGPKGRNVVLEKKFGAPQIINDGVTIAKEIELEDHIENTGVALIRQAASKTNDAAGDGTTTATVLAHAMVKAGLRNVAAGANAITLKKGIDKATEFLVGKIEENSKPISDSTAIAQCGTIAAGNDEEVGEMIANAMDKVGKEGVISLEEGKSMTTELEVTEGMRFDKGYISPYFATDTERMEAVLDEPYILLTDKKIALVQDLVPVLEQIAKTGKPLVIIAEDIEKEALATLVVNRLRGVLNVAAVKAPGFGDRRKAMLEDMAVLTNGQLITEDAGLKLENATLEMLGTGRRITINKETTTIVAEGNEKAVTARCDQIKKQMDETDSSYDKEKLQERLAKLAGGVAVIKVGAATETEMKDKKLRLEDAINATKAAVEEGIVPGGGTTLAHLAPILKEWADKALSGEELIGANIVEASLTSPLMRIAENAGSNGAVIAENVKSKPFNDGFNAATGDYVDMSAAGIVDPAKVTRSGLQNAASIAGMVLTTECIVADLPEKKDAAPAGAPGMGGDFDY	5.6.1.7	5.6.1.7	0.9987	0.0005	5.6.1.7	0.9958	0.0027
Q7TU60	MLPSELVKYKKKSQKIIALTAWDSISGSLAEHSGADIVLVGDSLAMVCLGYKSTLPVTLENMIYHTNAVSRGFSKEIEEQSLLVCDMPFLTYQCGENKAVEYAGKIIKNTYAKAVKVEGADPEVQNVISRLIRMGIPVMGHLGLTPQSYLNLGFKQQGNNSESHEKIKRDALSLEKLGCFSIVLEHIPELLAKEIQTELEIPTIGIGAGKFCDGQVRVTADLLGLNDKQPPFCRPIIDGKKIFGEKLKEWVAAEKLN	2.1.2.11	2.1.2.11	0.9836	0.0048	2.1.2.11	0.9906	0.0030
Q7TU66	MIESHIIDIKWMKRAIYLASLGKGRTSPNPMVGAVILDKNGNLISEGFHSKSGMPHAEAMAFNNLKKDARDGTIYVNLEPCCHQGKTPPCVDKIISFGIKRVFVSIEDPDKRMSGKGIKLLKDAGIKVHLGLCKKESKELNKSFIHKNITDNAYGVMKWAMSMDGRVGLKNGKSKWITNKDSRSLVHSLRASFDAIVIGGNTLRKDDPFLTSRGIRNPEPLRVVFTKTLNLPVKSNLWDCKLARTLVVYDASTADEKFLKRIPEGVEIEKLSSDNPILLSNLLAKKGCNNVFWECGPKLATSAMKAGCIQELMTFIAPKILGGVSSMNPFSDFEFTDMDEVFNLNEPETSFIGNDIYVKSIT	1.1.1.193; 3.5.4.26	1.1.1.193	0.9929	0.0021	3.5.4.26	0.9914	0.0027
Q7TU75	MIDKQVIVIGAGLAGCEAAWQIANSGIAVKLVEMRPLNSTPAHHTSEFAELVCSNSFGALSADRAAGLLQEELRTFNSLIIQTADKFSVPAGGALAVDRSKFSKSLTQTLSAHPFVEISRFEQLDLPNKKNITVLATGPLTSDELATKIKKFTGIDSCHFFDAASPIIYGDSINHEIVFKASRYDKGDPAYLNCPINKLDYFNFRNALINGEQASLKDFDKESANFFEACLPIEEIARRGIETMRYGPLKSIGLWNPNWGDLFDRENRLKKRPHAIVQLRKEDLEGKLLNMVGFQTNLKWSEQKRIFRMIPGLEKAEFVRFGVMHRNTFLESPKLLLPTLQFLKRETLFAAGQITGTEGYAAAAAGGLLAGINASLLAKNKNLVTFPNESMIGSLMNFISNRNEIMSNQKKNKFQPMPASFGLVPELTNKIKDKKLRYKAYQERSLKELQVFKKVLDASFKNDQLLVEIN	2.1.1.74	2.1.1.74	0.9521	0.0145	2.1.1.74	0.9939	0.0021
Q7TU81	MSLKLDGKKLSLEIEERLRNYILTNKTIAKRNPGLAVIRIGEDPASGVYVGNKEKACSRVGIKSYIFHLKDTVEQKEVEQLLNKLNLDNNIDGMLLQLPISKKFDEQRLISFINPEKDVDGLNEQNIGKLVKNEQAMRSCTPAGIVNLLKSQNIKIEGKKIVVIGRSLLVGKPLSLMMLNLNATVTITHSKTINLNKICKEADILIAAAGKPNLINSSFVKEGAVIIDVGIHRLTSSDKSKTRLCGDVLLEDVIPKVFAYTPVPGGVGPMTVTMLLVNTIFSWQKQFGLSSTLNDLLP	1.5.1.5; 3.5.4.9	3.5.4.9	0.9977	0.0007	3.5.4.9	0.9938	0.0021
Q7TU97	MQEFLPYAWFEGKCIPFKDAKVSIATHALHYGTAAFGGMRAIPNPSNKDEFLLFRTDKHVKRLSQSARLLLTEISEEYIFNALKTILKKNKPSKPIYIRPFVYTSDLGIAPRLHNIETDFFIYCIELGDYLSPDGVSCRMSSWTRQEDRSLPLRGKISGAYITSSLAKTEASLSGFDEALLLNSSGKVSEASGMNLFIVRNGELITPGVDQDILEGITRASVIELAKSFGINVIERPVDKTELLIADEVFLTGTAAKITPVKQIESTNINNYRPIMTKLKNKLIEITEGRSQDYDDWITRIDIS	2.6.1.42	2.6.1.42	0.9084	0.0282	2.6.1.42	0.9904	0.0030
Q7TUC2	MRILHTMLRVGDLDKSIDFYVNILGMNLIRRKDYPHGEFTLAFVGYGSEKDNAVIELTHNWSKKSEDYELGNKYGHIAIGVKDIYDICQGLEDNGCNVTTKPKTMKNSTTVLAFVEDPDGYKIELIERD	4.4.1.5	4.4.1.5	0.7239	0.0762	4.4.1.5	0.2919	0.0958
Q7TUC4	MKLKIGIFDSGIGGFTILSALMKTREDIEVFYLADTKRVPYGNKNIEQIRFIAKDICNWFKDKNLDVLLIACNTTNACALDILENNLQIPCFDLINSVSEIVTKKYIGVLATPATIKTSYYKKIIESKRENVQVFQQACPEFVPEIEKTNLDLNKLNYLSDLYINPLLKENIEEIILGCSHYPLIYNVLKSKVHSNIRIIDPSAALVNNFNNSFLIPKNYSYESTSSDNIKFFVTQNSEDFSKKVKYWLEINKEIKLVNLRSND	5.1.1.3	5.1.1.3	0.9958	0.0012	5.1.1.3	0.9653	0.0102
Q7TUC5	MDFSVPEVNKILGNIKNWDNLTNQFQSFKNISLDSRTILNRELFIAIKGTNFDGHNFLNEVIKKGVKAVVIKEGMQNLLPYKFPFWTVPDTLEAFQKLALFKRRKLNIPVVGITGSVGKTTTKEMMGEVLKQLGKIKLSQLNFNNEIGVGLTILDSDFKDKTLILEMGMRGLGQIENLSKFSEPDIAVITNIGSSHIGILGSKENITYAKCEITKHLNPKGVVIIPANDLFLEETLKRNWNGRIIKVDLLDKNQKAQSLNKTNLQGFYNRSNNSVIIEDKIFEISFQGFHNAFNFLFVYAVAKELGIKFKDTNKFNFVSLNGRNKILKSKKTTIYDETYNASPESVKACINNLLDNPNNHFLIFGSMQELGNKSQKYHKDLFELIDRSDIKKCIFICDKNDEIYYADYLKKSTKFLFLNEINKVGETINKYTKMGDFILIKGSRCWHLEKVIKSID	6.3.2.10	6.3.2.10	0.9903	0.0028	6.3.2.10	0.9836	0.0049
Q7TUC7	MAYSKNFSIEELRFDNKGLIPAIAQDWLDGSILMLAWMNKESLNKTLETRNVHYWSRSRSEIWRKGATSGSTQFLKEIRFDCDNDALVLSIEQNGSGACHTGEKSCFFNEIDSISMNKTAKKTSPFSNICSELFDTLHERSINPLEKSYTNHLLTKGSNTILKKIGEETAEFIMACKDNDKDEIANEASDIIYHLQVALIYKGVKWRDVLNVLESRRGKNN	3.5.4.19; 3.6.1.31	3.5.4.19	0.9435	0.0172	3.6.1.31	0.7242	0.0766
Q7TUD1	MMDDSLRVSILSEALPYIQRFSGRKIVVKYGGSIMEDEKLKEAFFRDIALLSSVGVCPVVIHGGGPEINRWLNKLEISPKFENGLRVTDEKTMEIVEMVLMGRVNKQIVRGINKTGSLAVGISGLDGNLIQSRELGDGSHGLVGEVTQINPELLDPLIAKGYIPVISSIGSTADGISHNINADFVAGEVAAAINAEKLILLTDTPGILKEGDNPNSLVKQINLKDARKFIEKNIVSNGMLPKTECCIRALAQGVKAAHIIDGRIEHSLLLEIFTNSGIGTMINA	2.7.2.8	2.7.2.8	0.9986	0.0005	2.7.2.8	0.9945	0.0020
Q7TUF8	MFSLPGYEYFLGFLIIAAAVPILALVTNLIVSPKGRTGERKLTYESGMEPIGGAWIQFNIRYYMFALVFVIFDVETVFLYPWAVAFNRLGLLAFIEALIFITILVIALAYAWRKGALEWS	7.1.1.-	1.12.98.3	0.0592	0.0281	7.1.1.2	0.0248	0.0155
Q7TUF9	MILNPELQEKGEIKDLMKSRGSFRAFPLAAITGHSLLKLSLLLAAVDPSLGGVIIAGGRGTGKSILARGLHTLLPPIEVLDNESILEKLTMSNSNTSLRPIGRNLDPDKAEEWDISTNKLLEEVIGSDYLNQIEEIPKKVREAPFIQVPIGITEDRLVGSIDVAASLSSGEQVFQPGVLAEAHRGVLYVDDINLLDDGIVNLILEATGREQNNIERDGLSLSHPCRSLLIATYNPEEGALRDHVLDRFAIVLSADQSIDNNQRVEITKSVLSHAENNIKFSEKWSEESDNLSTQLILARQWLKDVKITKEQITYLVNEALRGGVEGHRSELFAVKVAKANAALRGDENVNSDDLKVAVRLVILPRATQIPPQDDDIQPPPPQDQSPPPPQSNNEDSEPESNEKEDNQEEEQDNSDGEEDSTPDIPEEFILDPESCMVDPDLLLFSSAKSKAGNSGSRSVILSQSRGRYVRPLIPRGKVKRIAVDATLRAAAPYQKSRRLKNPNKTIIIEENDFRAKLLQKQAGALVIFLVDASGSMALNRMQSAKGAVIRLLTEAYENRDEVALIPFRGNQAEVLLPPTRSITAAKRRLETMPCGGGSPLAHGLTQSAKVAKNALSTGDIGQVIVVGITDGRGNVPLGTSLGQAEVNENENVDLKQEVLDIAAKYPMLGIKLLIIDTERKFIASGFGKELAEAAQGKYVQLPKATDKTIAAMALNAINEF	6.6.1.1	6.6.1.1	0.9873	0.0036	6.6.1.1	0.9870	0.0040
Q7TUG0	MFEFEIKSNCSNTEARTGIFHTPNGQVNTPRFMPVGTLATVKGISSEQLISTGSEMILSNTFHLHLQPGEKLVKESGGIHKFMNWDKPILTDSGGYQVFSLAKLNNISDKGVEFRNPRDGSHVFLSPEKVMQIQMDLGSDVAMAFDHCPPHTANENDIEDSLERTHSWLQKCVETHQKSNQALFGIVQGGKYPRLREHSAKFTSSFDLPGIAVGGVSVGEAVEEIHSVINNVPKFLPINKPRYLMGIGSLREISLAVAKGFDIFDCVLPTRLGRHGTAFFNDERWNIRNARFKNDFSPIDKTCKCETCKSYSRAYLHHLVRNDEILGLTLISLHNISHLIRFTNAISAAIKDNCFTIDFAPWKRSSIAHHTW	2.4.2.29	2.4.2.29	0.9907	0.0027	2.4.2.29	0.9945	0.0020
Q7TUG1	MSPLALVSVSDKKNIIPFCTELVEKFNYKILSSGGTAKHLMEAKIPVIKVADFTNSPEILGGRVKTLHPKIHGGILAKRTDEEHKKDIEAYDLELIELVVVNLYPFKKTVEKGSKWEDAIENIDIGGPSMIRSAAKNHKDVSVLVDPSQYQEFIEESKKGELKETYKAKLALEAFQHTADYDTAISNWIRKERGLQSSKYIESYPLIKTLRYGENPHQKAFWYGLNNIGWNSAEQLQGKELSYNNLLDLESALSTVLEFGYEEKDELTTETFASVILKHNNPCGASIGNSASQAFLNALKCDSVSAFGGIVAFNSNVDSETAINLKDIFLECVVAPSFDPEALEILKIKKNLRILKFSKDQIPNKNQTSTKSIMGGLLVQDTDNIEEKTESWITVTKKFPSTQDYLDLSFAWKICKHIKSNAIVIAKDQQTLGIGAGQMNRVGASKIALQAAKENGYGGVLASDGFFPFADTVELANEYGINSIIQPGGSIRDEESIEMCNLKGISMVFTNKRHFLH	2.1.2.3; 3.5.4.10	3.5.4.10	0.9973	0.0008	3.5.4.10	0.9931	0.0023
Q7TUG9	MKFLFVVDPIKNINPLKDSSAALMQASSKKKIEVWICTPQDLEARGDEVWASSWRAEVCPWVSFKENKCIPLAEFNCIWMRKDPPVNEGYLYATHLLEVAERKGVKVINKPSSLRAWNEKLGALRYSHLMAPTIVASKVKDLINFAQINHDVVVKPLGGKGGQGVIRLTKDSPGIKAMIELITSQEQLPVMMQKFIPEVKEGDKRIIIVNGEPIGSINRIPQGGDFRSNLAMGGKAEKTNLTAKEKKICTELSQHFKDEGLFFVGIDVINEMLSEINVTSPTGLREIETLSNKSVSDKVIEKLLEII	6.3.2.3	6.3.2.3	0.9203	0.0245	6.3.2.3	0.9132	0.0258
Q7TUH0	MVSTISRQDQNNNDDLNQPSKEGRFGKYGGQYVPETLMPALFELEEAASDAWKDKQFVNELNHLLKTYVGRETPLYEAKRLTEHYQTKTSTSRIWLKREDLNHTGAHKINNALGQALLAIRMGKQRIIAETGAGQHGVATATVCARFGLQCIIYMGAEDIKRQSLNVFRMKLLGAEVKVVTSGTATLKDATSEAIRDWVSNVETTHYILGSVAGPHPFPMIVRDFHAVIGEEAKKQCLESFGSLPDILLACVGGGSNAMGLFHPFVKEKSVRLIGVEAAGSGVNTEKHAATITKGSVGILHGSMSLLLQDKDGQVQEAHSISAGLDYPGVGPEHSYLKDIGRAEYGSVTDAEALDALKLVSELEGIIPALETAHAFAWLEKLCPTLDKDTEIVINCSGRGDKDVNTVASSLNID	4.2.1.20	4.2.1.20	0.9190	0.0249	4.2.1.20	0.9956	0.0017
Q7TUH1	MKDFLQKVNSYIKEAFSAGKYLYDGFTVTFDHLRRRPVTVQYPYEKLIPSERYRGRIHYEFDKCIACEVCVRVCPINLPVVDWVMNKETKKKELRNYSIDFGVCIFCGNCVEYCPTNCLSMTEEYELATFDRHNLNFDNIALGRLPTNVTTDPSVKPLRELAYLPKGVMDPHEVPPSDVRVGKLPEEVYDWMKPKLNDIKNPTVEPNK	7.1.1.-	1.12.98.3	0.0006	0.0004	1.7.5.1	0.1169	0.0545
Q7TUH3	MNLESIPLQAFLIVSSVLFCIGIWGLLNSRNAVRVLMSIELMLNAVNINLMAFSSYVDNNLIQGQVFTIFVITVAAAEAAVGLAILLSLYRNRVTVDMESFNLLKW	7.1.1.-	1.12.98.3	0.1189	0.0495	1.12.98.3	0.2482	0.0885
Q7TUI2	MCGIVGIVSCDDVNQQIYDSLLLLQHRGQDSTGIATMENTVFHIHKAKGQVNTAYRTRDMRNLIGKIGLGHVRYATKGSAESVEEAQPFYVNAPYGIVLIHNGNLTNTRDLEKQLFNVDKRHTNSSSDTEMLLNIFATELQEQIHNQDLEPDIIFNAVKNLHKRIQGSYASIALISGHGLLAFRDPFGIRPLVIGKRISLITQKEEWMVASESLVLENNDYHVVRDVEPGEAIFITNNGEFFSKQCSENPRLFPCAFEYVYLARPDSVMNGISVYQARLKMGDYLAETIKQSIQCGDVDVVMPIPDSSRPAAMQVARQLGIEYREGFFKNRYVGRTFIMPGHQKRKQSVRQKLNAMSTEFKNKNVLIVDDSIVRGTTSKQIVQMAKDAGANKVFFTSAAPPVRYPHVYGINMPNRDELIAHDRSIIEIAEKLEIDHLVYQSVENLRKSIINDSPIQELEMSCFTGSYVTGTVNQEYLKWVENEYNS	2.4.2.14	2.4.2.14	0.9973	0.0008	2.4.2.14	0.9901	0.0031
Q7UZF8	MMIGKTRSLTFTSLFFLLVISLIVNSYIFNSLLIINIFLISSLISLVITKYGFKIISRLNLLQNIRSEGPSLHFNKTNTPTMGGIFIILPFLLLLLIVNNYVDSVGILLLFFCTISFFIIGFLDDYLSIANKKNAGLKSNEKFTLQALIAVLFIIFASQSNYINPLITISNNWNMDTNIVIFPICFLTLVGLSNAVNLTDGLDGLAAGCSAIVFFGLGTEIFIKGQKDLIIYGLISYAMSGLCIGFLKYNKYPAKIFMGDTGSLTIGAALGSISILTNSFFTLFIISGIFITEALSVMIQVSFFKITKKLFKKGKRVFLMTPIHHHFELKGIKEEKIVENFWKVNILLIVLGIVLKINL	2.7.8.13	2.7.8.13;2.7.8.33	0.9899,0.0019	0.0029,0.0013	2.7.8.13	0.9756	0.0071
Q7UZG0	MQQVKKVVLAYSGGVDTSVCIPYLKNEYGISEVVTFVADLGQGDDLEIVRQKALNSGATKSVIGNLVDNFVEKYAFPAIRANALYGEKYPLSTALARPLIAENLVNLARELNADAVAHGCTGKGNDQVRFDLAIHALGPDLQIITPAREWKMSREEAILYGEKFGIPAPVSKKSPYSIDVNLLGRSIEAGLLEDPMQEPDEDVFDMTSSINNAPNAPKDVEIIFQNGFPIAIGNEFLSPVEIIQKANSLAGEHGFGRIDMIEDRVVGIKSREIYEAPGLLLLIKAHKELESITLNPDVLDFKNIVEKKWGQLVYQGFWFGPLKQALDGFIDSTQSSVNGKVKIRLHKGNAIVIGRSSQNNSLYREDLATYSKDDIFNHKQAEGFIYMWGMSNKIWAELNSKKNK	6.3.4.5	6.3.4.5	0.9978	0.0007	6.3.4.5	0.9769	0.0068
Q7UZG2	MITSKTSFLALIGNPVSHSLSPIMQNAAIQYLGLDLIYMAIPCKNEDLEIVVNSIKKMNCKGLNITIPFKQKVFDMCSEISPVAKKVKAINTLKLNDNKNWIGTNTDIDGFIYPLKNLNLIKKSSLILGSGGAARSVIQGLIELKLSKITIISRKRNSLNELITNFKNDIEIKGLLSTNNEIKNLIQETDLIINTTPVGMSNTTNTDELPFGQGFWDSINSKTIVYDLIYNPSPTPFLKFCDKKGCMTIDGTQMLIAQGAKSLSFWTNGLEVPYEVMHDALKEYL	1.1.1.25	1.1.1.25;1.1.1.24	0.9959,0.1697	0.0012,0.0644	1.1.1.25	0.9080	0.0274
Q7UZG7	MKKLETLLKDYANHVAERATKGIPPLPLNAEQTNCITNLLEQNTNYDSEYLLDLLINRVPPGVDEAAYVKASWLTAIAQSEKHCRYINPERAIEILGTMIGGYNVNSLVEILKGENSLLAKKAAEVLKNIILVYDSANDIYELSQNNIYAQEVVNSWANAEWFKSKKVLQEEITCLVFKIDGETNTDDLSPAVHATTRPDIPLHALAMLEFKKQDGLEILDNLKKQEIPIAYVGDVVGTGSSRKSAINSLIWHIGEDIPFVPNKRTGGIIIGSKIAPIFFNTAQDSGALPIEADVSQMNTGDLIKIFPYEGVIKKIEKNTNYEIVISQFDLYPSTITDEIQAGGRINLMIGRSLTDKIRNKLDYQPSEIFIRPKNPKEFNSGFTQAQKIVGKACGLKGVRPGMTCEPIMTTVGSQDTTGPMTRDELKELACLGFTADLVMQSFCHTAAYPKPVDLLTHKELPDFISQRGGVALKPGDGIIHSWLNRMLLPDTVGTGGDSHTRFPLGISFPGGSGIVAFAAAIGSMPLNMPESVLVKFKGDLLPGITLRDLVNAIPLFAIKKGLLTVEKANKKNIFNGKIMEIEGLPNLKLEQAFELTDATAERSCAGSTILLSQETVQEYIRSNICLLEKMIESNYEDSKSISRRINDMKNWLKKPELIQPDLNASYEEIIEIDLSQVKQPIVACPNDPDNVKEIVDVANTNIDEVFIGSCMTNIGHYRAAAKVLEGVKNLKAKLWICPPTKMDEETLKQEGYYEIFENCGARLELPGCSLCMGNQARVDEGSIVFSTSTRNFDNRLGKNAQVFLGSAELAAVCALLGKIPEIEEYQDITKNKINPYSDELYRYLQFDEIHDFSLSK	4.2.1.3; 4.2.1.99	4.2.1.3	0.6978	0.0812	4.2.1.99	0.9832	0.0050
Q7UZH5	MDLKNKSAVILLSGGLDSSTVTGLAKASKAKIFGLSFDYGQRHKKELDSAFTIANHFEIEEFKIVKLDLSLWGGSSLTDIKKDLPIDGIQQNTIPNTYVPGRNTIFISVALSYAEAINADLIGLGVNALDYSGYPDCRPDYIKKFQELANLANKRGREENPIKLWTPLLDLNKEDIIQLAFDNNVPLEKTWSCYSGNLEPCGKCDSCRIRQTAYKKWQIKKNEN	6.3.4.20	6.3.4.20	0.9891	0.0031	6.3.4.20;1.17.99.6	0.9711, 0.0021	0.0084, 0.0018
Q7UZH6	MTNFLPLVEKFHSLQGEGFHTGQSAFFIRLAGCSVGCSWCDTKHSWDKEKYPLIPIKKIIDEIKKARKKGASFLVITGGEPLHHNLDNLCQAINKETSEKDQNPIKIHIETSGVNKMSGNYDWITLSPKRHLPPKTYFLENFNELKIIINDKKDIDFAIDIKQEIMNKYQNLSSKDNFYKLDKKYYVQPAWENARGFSLTIDFVKNNPEWNLSLQTHKYLKIK	4.3.99.3	4.3.99.3	0.9912	0.0025	4.3.99.3	0.9909	0.0029
Q7UZH8	MRNKICEELNKSDIGKVVNLCGWVDRRRDHGGVIFIDLRDHSGFMQITINPEDGETLFKQAEILRNETVIMVNGIVNERPKDSINKNILTGELELKVKDLQILNQIKNNLPFPISVHDYENTKEELRLKYRYLDLRRGKLLKNLKTRHKIIKAVREYLDNSGFTEVETPLLTKSTPEGARDFLVPARLSNGEFFALPQSPQLFKQLLMVGGLDKYYQIAKCFRDEDLRADRQPEFTQLDIEMSFISEEEIISFNEKLIKNVWKNVLNINFNEEFPRMTWQEAMDNYGTDRPDTRYEMLLKNLGGILGNIGFNIFTKAIQNGGAIKSITIKDGNTSISNVRIKPGGDIFKVAQDAGAGGLAFIRVKGDELETIGAIKNNLNKDHISTILKITEAKDGDLILLGAGNTQIVNQSLDRVRQYIAKDLKLIEKDKWNFLWVTDFPMFEMNEEEKRFEALHHPFCSPKNIKLEDSKELKEKIESSTAHAYDLVLNGLELGGGSLRIHQAEMQREVLRTVGLTDNQINEKFGFLIEALEMGAPPHGGIAFGVDRITMLILGEDSIRETIAFPKNQQAKCLLTNAPSNVSKSQLKELDIEITIDE	6.1.1.23	6.1.1.23	0.9983	0.0006	6.1.1.23	0.9919	0.0026
Q7UZI0	MKDMPTWIDEYHKGSRFGLNGKVLLKKNSKYQEILIIETDFYGKALMLDGCWMTSVRDEKYYHECLVHPALSSIDKKSHILIIGGGDGGTARECLKYSQVSKIDLVEIDEEVIKVSKTFLKEIGGGAWSDKRLAIHIDDGVKWVETTKDNSYDVIFIDCSDPSEFSNLLFTDSFYKECKRILTKKGILATQSESPESFENIHIHILKSLNKIFKLSETMYSFVPIYPSGIWSWTFASDEELNLSKVNYKEVMEIENNCDVWNLNFQNAAFKMMPNKIVKKLNS	2.5.1.16	2.5.1.16	0.9962	0.0011	2.5.1.16	0.9959	0.0017
Q7UZI3	MNESNDELTLNNYLPSQVEQKWQKRWDSLRAFSPNPSDNGDPFCIVIPPPNVTGSLHMGHAFNTALIDVIIRFQRLLGKNVLCLPGTDHASIAVQTILEKQLKTEGKNSEDIGREEFLKRAWIWKEQSGGKIISQLKRIGYSVDWERERFTLDEKLNEAVVEAFNILHEKKLIYRGEYLVNWCPASQSAVSDLEVEMQEVNGYLWHFKYPLISDQGQILDKYLEVATTRPETLLGDTALAVNPNDERYKKYIDKKVKVPFVDREIPVISDIHVDKDFGTGCVKVTPAHDPNDFAIGKRNNLKQINIMNKDGTLNINAGKFQDLDRFDARKKIIKELDTLGLLTKIENYKNTVPFSDRGKVPIEPLLSTQWFLKMDNISSSCLKELDSKKPTFIPQRWEKVYKDWLDNINDWCISRQLWWGHQIPAWYVLKQSEDSIDQNTPYVVARNEKEALSKATKEFGSNLQLIRDKDVLDTWFSSGLWPFSTLGWPNINDADFKKWYPNSVLITGFDIIFFWVARMTMMGKTFTNNIPFKDVYIHGLVRDENNKKMSKSSGNGIDPLLLIDKYGSDALRFALLREVAGAGQDIRLDYDRKENTSSTVEASRNFANKLWNATKFVLINKTFSENCSLNESDEKNLELSDKWILSKLNQLNTKVSNLLIEYKLGESAKLLYEFAWNDFCDWYVEFAKQKFNNKETHNRKISEKILIKVLTDVLVMMHPFMPHITEELWHKLQIKPEQILLSLQKWPVLEKKYINSQIDKSFHELFEIIRLIRNLRVELGLKPSQLVPVYLISDNVELTNFLKTLIVDIKTFTKSSEVIICKSKDIDKNNFAQSFSGIIGDLEVYLPFNDFVNLEALKDRLTKDLKKVNSDIETLNKRISNKNFIDKAPKEIVDECFAKLKEGNLQSEIINKKLKLLK	6.1.1.9	6.1.1.9	0.9975	0.0008	6.1.1.9	0.9962	0.0017
Q7UZJ9	MKEDSCLQIGGKSFSSRLMVGTGKYTSSEVMLESLANTESEIVTVAVRRIQNNQNGENLLEKIDWKKFWMLPNTAGCTNSDEAIRIAILGRELAKLSGQEENNFVKLEVIPDKKYLLPDPIETLKAAEILINKDFIVLPYINADPILAKKLEEIGCSTVMPLGSPIGSGQGLLNLSNISIIIENSNIPVIIDAGIGVPSEASQAMELGADGVLINSAIALAKNPLKMAKAMNYGVKAGREAFLAGRIEKQKLANASSPEINISIK	2.8.1.10	2.8.1.10	0.9973	0.0008	2.8.1.10	0.9848	0.0045
Q7UZK5	MLNIHKPFHQKYRPLNLDELVGQEFISITLKQALISQKIAPAYLFNGPRGTGKTSSARIFAKSLNCLSSKQPTPNPCEKCELCIQIAEGNALDIIEIDAASNTGVENIREIIDRARFAPTQARWKVYVIDECHMLSTAASNALLKTIEEPPERVVFILATTNPERVINTIQSRCQKFDFKRISANTIFNNLSAIANKESIKFEDQALKLIAKRSNGGMRDAQSLLDQLSLLPNGVTTKNVQSLLGEVSENDLTDLINALINNQPESLLISCNNLYDAGNEPNEILVGLLNITRDLLLKTLNNNYSEMYYTSIEFQNELNKFSYNVSKNRIIDWHNKLKNVDYQIKTSDNPRLWLEIHLTSLLEKNINQTIINKKELINKQVISEDNKNQNESGDFNKKELINKQVISEDNKNQNESGDFNKKELINNQDINQNSKNDNQTDYLKEKWELILSKLELPSTKMLLSQQAELASIDSNEVLIALSPNWENMIKSRKVIIENAIKKVFGDKVKLNFSSKKINITKTANLQDKVIKKLNDNYEKQSTNFHDSPSPTNKPKPESYNNSPENLANFFNGEIVDLDE	2.7.7.7	3.6.4.12	0.0446	0.0220	3.6.4.12	0.6596	0.0892
Q7UZK8	MIKEELIVKTTALPQSRIALELEIPSNTCKSCVNETINSISRSAKIPGFRLGKIPKQVLIQRIGITQLHASALEKIIDKSWNQALKMESIEPLSEPELVDGFESILKFFNPEKPLKITLQTDIAPEFKLKKSKGLSVEIKKSKFDPKSIDEALEKSRNQLANIIPVNNRPAKLGDIAVVSFKGVYKDSKKEIDGGSSDSMDLELEKNKMIPGFVEGIVGMKIDDNKTLTLRFPEDYSHEDSRGKEAIFDISLKDLKEKELPELNDDFAKQSGNKDSLKELKKDIEKQLKENFDNTQKNIKVEALMDALSKELDAEIPKAMIDIEVRNNIEQTAQRFAQQGMDIKSTFTPELVKSLAESTRPQAEKNVQRNLALKALSEREKITVDNEEIDQKMKEYEDEISKSPKQIDIQKLKDVVRNDLLQEKLITWLEENSAVKEINEKATKLTTKTTTKATTKKGVKTKSKPKVNKKEKN	5.2.1.8	5.2.1.8	0.9951	0.0014	5.2.1.8	0.9863	0.0041
Q7UZK9	MIPNNTKFSNPLFGRILTAMVTPFKKNGAVDYELAIKLSNYLCENGSDGIVLCGTTGESPTLTWAEQHNLFVAVKGSLNSRSKVIVGTGSNCTSEAIEATQKAYEFGADGALVVVPYYNKPPQEGLYKHFSSIANAASDLPLMLYNIPGRTGCNLLPTTVNKLMNFPNILSIKAASGRIEEVTELRAACGSKLSIYSGDDSLLLPMLSVGAVGVVSVASHIVGLQLKTMIESFQKGEISIALDIHEKLQPLFKALFETTNPIPIKAALELRGWQVGSPRNPLTPLIKEKRESLLQIIQNLSL	4.3.3.7	4.3.3.7	0.9964	0.0011	4.3.3.7	0.9814	0.0055
Q7UZL0	MNSNQIKSNNTQTLSQTKRSIEPALKIIPLGGLHEIGKNTCVFEYQDDIILIDGGLAFPSDGMHGVNVVMPDTSYLQANLNRFRGMIVTHGHEDHIGGISHHLKKFNIPVIYGPPLAISMLKGKMEEAGVADRTTTQTIEPRQVVKLGQHFSLEFIRNTHSIGDSFSLALTTPVGVVFFTGDFKFDHLPPDNKHADIERMAFYGEKGVLCLLSDSTNSEVKGFVPSEISVFPNLDRIISEAKGRVMLTTFASSTHRVAMVIQLAMKHGRKIGLMGRSMLNVVGKCRELGYIKCPDDLFFPIKSIRDLPDRETLLLMTGSQGEVMAALSRIGRDEHPHVKLKTTDTVIFSSSPIPGNTISVVHSIDRLIKLGANVIYGKEHGIHVSGHGCRDDQRLMLALIKPKFFVPVHGEYRMQVLHGKTAESMGVDPNNILILDNGDTIELRADSMIQGDPVKSGIEMLDNTRTCVVDARALKERQQLADDGIVTVLAPISTDGNMVAPPRVSLRGVVISADPRKMSMWTEREINWVLENRWKQLSRQTSPNSFEVDWIGVQREIENGLTRRMRRELQVEPLILCLAQPAPSGTRAYKPQIVNEQNHHPKNKHYPNVNNQNINRNQNNYKNNPSARNTNQVKNNQSVKDSVKTPVAKTEEAPAGRTRRRRSAVSN	3.1.-.-	1.5.99.14	0.0003	0.0003	3.1.4.59	0.0715	0.0374
Q7UZM1	MLKLLLGDPNTRKLKRYQPMVEEINLLEEDVSILTDDELRNETHNLKSNISSELNIKKQKELLEETLPKAFAIVREASKRVLEMRHFDVQLIGGMVLHEGQIAEMKTGEGKTLVATLPCYLNALTGKGVHVVTVNDYLARRDAEWMGQVHRFLGLSVGLIQQDMSPAERKKNYACDITYATNSELGFDYLRDNMATEIEEVVQRKFNYCVIDEVDSILIDEARTPLIISGQIERPQEKYQKAAELSLSLIKAKELSKDGIDPEGDYEVDEKQRSCILTDQGFAKCEEALKVNDLYDPKDPWAHYITNALKAKELFVKDVNYIIKKDEAVIVDEFTGRVMPGRRWSDGQHQAIEAKEGLKIQPETQTLASITYQNFFLLYPGLAGMTGTAKTEEVEFEKTYKLESTVVPTNQIRKRQDWADQVFKTELGKWKAVANETAEIHRNGRPVLVGTTSVEKSELLSSLLFEQQIPHNLLNAKPENVEREAEIVAQAGRSGAVTIATNMAGRGTDIILGGNSDYMARLKLKETLMPLLVKPDNEHKPPIPQQRNSKSGGGFSANVDSIANKNTKSGVDSLFPCQLGEDIKRKLSLLSNELVKNWGDRSLTILELDDKIATAAEKAPTEDKLIQSLRESLSEVKNEYEKVLIHEEENVRNAGGLHVIGTERHESRRVDNQLRGRAGRQGDLGSTRFFLSLEDNLLRIFGGDRVANLMNAFRVDEDMPIESGMLTRSLESAQKKVETYYYDIRKQVFEYDEVMNNQRKAVYNERLRVLKGNDLKKQVIGYGERTMEEIVEAYINPDLPPEEWDIDQLISKVKEFIYLLNDLKSEDVSVLSIEELKNYLQEQLRIAYDLKEAQIEKFRPGLMREAERFFILQQIDNLWREHLQSMDSLRESVGLRGYGQKDPLIEYKNEGYDMFLEMMTNMRRNVIYSMFMFQPKSEKVTNN	7.4.2.8	7.4.2.4	0.9889	0.0032	7.4.2.4	0.9953	0.0018
Q7UZM4	MSEEKRSNKISNDYGADQIQVLEGLEPVRKRPGMYIGSTGPRGLHHLVYEVVDNSVDEALAGHCDHIEIVLKEDGSALISDNGRGIPTDIHPRTGKSALETVLTVLHAGGKFGSGGYKVSGGLHGVGISVVNALSEWVHVTVSRDGYEFNQRFEKGIAKGELKSQKQQKKPFRKGTTICFKPDTSIFTDGIKFDYALLSSRLRELAYLNGGVKIIFRDERQNLSDGSFKEEIYLYDGGIKEYVEYINKEKESIHSEVIYVDSQKDNVYVEAALQWCSDVYSDNILGFANNIRTIDGGTHIDGLKTVLTRTFNAIAKKRGKRKEVDKNLSGENIREGLTVVLSVKVPEPEFEGQTKTKLGNTEVRGIVDSLIGESLIKYMEFNPNVFDLILEKAIQSFNAAEAAKRARDLVRRKSVLESSTLPGKLADCSSRDPSGAEIYIVEGDSAGGSAKQGRDRRFQAILPLRGKILNIEKTDDAKIYKNTEIQSLITALGLGIKGEEFNVNSLRYHRVVIMTDADVDGAHIRTLLLTFFYRYQRDLVEKGFIYIACPPLYKVERGKNHKYCYNENQLKQTIEDFGEKANYNIQRFKGLGEMMPKQLWDTTMNPQTRMMKRVEIEDALEADRIFNILMGDKVAPRREFIETHSANLDMATLDI	5.6.2.2	5.6.2.2	0.9951	0.0014	5.6.2.2	0.9957	0.0017
Q7UZN3	MVIANSIKTSIPNYVIKDISLSDFGRKEIKIAETEMPGLMALRDKHHSDKPLNGAKIAGSLHMTIQTAVLIETLVDLGAQVKWASCNIFSTQDHAAAAIAEQGISVYAKKGESLDEYWQYTHYILDWGTDSPNMILDDGGDATGLLILGSKAEKDLSVLKNPSNEEEIALFNSIRSKLQEDSSFYSRIKGNIIGVTEETTTGVARLYQLQKQNALPFPAINVNDSVTKSKFDNLYGCRESLVDSIKRATDVMIAGKVALVMGFGDVGKGSAQSLRGLGAIVKVAEVDPICALQAAMEGFSVVTLNDVVEDIDIFVTATGNYQVITNDNLIKMKDEAIVCNIGHFDNEIDVASLKDYPWENIKPQVDHITLPSGNKIILLAEGRLVNLGCATGHPSFVMSNSFTNQVLAQIELFNKSDEYSKEVYVLPKHLDEMVARLHLDKIGAKLTKLTKDQADYINVSVEGPYKPEQYRY	3.13.2.1	3.3.1.1	0.9967	0.0010	3.3.1.1	0.9930	0.0023
Q7UZP0	MSEIREARLLKANSLVKKGFEPYAETFKITHSTKFLTEKFGYLENGQDFNLDVAIAGRVLAKRVMGKIAFYTIADQEGKIQLYLEKKILDDFEIHAKLLSFEDLKEIVDIGDWIGVYGTIKKTNKGELSIKVSKWEMLSKSLQPLPDKWHGLTDIEKRYRQRYLDLIVNPLSKNVFKTRAKCISLIRRWLDEKNFLEIETPILQSEAGGAEARPFITHHNTLDIPLYLRIATELHLKRMVVGGFEKVYELGRIFRNEGISTKHNPEFTSVEIYQAFSNYIDMMNLTEDLIRDIVLSCCDSLIINYQEKVIDFSKPWKRISMKDVVMEYTGIDFDSFNGDLNKAMKDLEESNIEISPKINTLGRLLNEVFEEKVESQLVEPTFVIDYPIEISPLARPHPENKEMVQRFELFIAGRELANAFSELIDPVDQRKRMQLQQSLRDAGDLEAHCIDEDFLQALEIGMPPTGGLGIGIDRLIMLLTNSPSIRDVITFPLLKPEITSTKSEKSTSNEVK	6.1.1.6	6.1.1.6	0.9967	0.0010	6.1.1.6	0.9962	0.0017
Q7UZP3	MAIISSSLDESNIPRSRKELRLVDSKIIAEEKINKNLNLARPNSFKEFIGQEQIKSSLKIAIEASKYRKEALEHTLLYGQPGLGKTTLALLISYEMNTKCKVASAPSLERPRDIVGLLLGLKEGEILFIDEIHRLNKLTEELLYSAMEDFRLDLTMGANRGTRCRTINLPKFTLIGATTKLASISAPLRDRFGLCHKIELYSNDELHQIIFNFATLINLQLENDACSALAKISRGTPRIALRLLKRVRDYAQVIKNTNKISLEIIEKALNSQKIDNKGLDNIDRKFLSFLNLNNNHPIGLDSIAAGLGEESSMLEFVVEPYLIQIGFIMRTPRGRKLTSLGKKYISSRNEKY	3.6.4.-	3.6.4.12	0.9946	0.0016	3.6.4.12	0.9960	0.0017
Q7UZP7	MRNSWIQPRIGQKNITQMNFAKNGHITEEMNYVAKKENLPPSLIMEEVARGRLIIPANVNHVNLEPMAIGIASKCKVNANIGASPNASDINEEVEKLKLAVKYGADTVMDLSTGGVNLDEVRQAIIKESSVPIGTVPVYQALESAHGSIERLTEDDFLHIIEKHCQQGVDYQTIHAGLLIEHLPKVKGRITGIVSRGGGILAQWMLHHFKQNPLYTRFDDICEIFKKYDCTFSLGDSLRPGCLHDASDDAQLAELKTLGELTRRAWTHNVQVMVEGPGHVPMDQIEFNVRKQMEECSEAPFYVLGPLVTDISPGYDHISSAIGAAMAGWYGTAMLCYVTPKEHLGLPNAEDVREGLIAYKIAAHAADIARHRAGARDRDDELSHARYNFDWNKQFELSLDPERAKQYHDETLPEEIFKKAEFCSMCGPNHCPMNSKISDETLDELNNKLTKCDTSV	4.1.99.17	4.1.99.17	0.9947	0.0015	4.1.99.17	0.9917	0.0027
Q7UZP8	MVAASVSLESLCVNSIRMLAVDAVNKSNSGHPGLPMGCAPMGYALWHNILNHNPNNPKWFNRDRFVLSAGHGCMLLYSLLHLTGYKSVSIEDIKEFRQWGSKTPGHPETFETEGVEVTAGPLGAGISNAVGLAIAEAHLAAKFNKKDCEIVDHYTYVIMGDGCNQEGIASEACSLAGHLKLGKLIALYDDNQITIDGRTDVSFTEDVLKRYEAYGWHVQHVEDGNHDVKGITKAIESAKSVKDKPSLIKISTIIGYGSPNKSDTAGIHGAAVGEEEASLTREFLNWEYPPFEIPEDVYSQFRQAITKGEESEKKWNLKFQEYQNTYPSEGAEFKRMIQGELPENWDSDLPSYTTDDKGLATRKHSQICLGALGPNLPELIGGSADLTHSNYTDIKGETGSFQAHSPEKRYLHFGVREHAMAAILNGIAYHDSGLIPYGGTFLVFADYMRGSMRLSALSELGVIYVLTHDSIGVGEDGPTHQPVETIPSLRAMPNMLVFRPGDGNETSGAYKLAIKNRKRPSALCLSRQAMPNQENTSIEKVALGGYIVSDCEGTPDVIFIGTGSELNLCIEASKEISKLGKKTRVISMPCVELFEEQDASYKESVLPSSIKKRVVVEAAHSFGWHKYTGLDGICITMDRFGASAPGGKCMTSFGFTVENVVKKTKDIL	2.2.1.1	2.2.1.1;2.2.1.3	0.9888,0.0245	0.0032,0.0130	2.2.1.1;2.2.1.3;2.2.1.13	0.9963, 0.0070, 0.0032	0.0017, 0.0051, 0.0025
Q7UZQ1	MSHAVKIYDTCIGCTQCVRACPLDVLEMVPWDGCKAGQIASSPRTEDCVGCKRCETACPTDFLSIRVYLGDETSRSMGLAY	1.97.1.12	1.97.1.12	0.9773	0.0066	1.97.1.12	0.9918	0.0027
Q7UZQ2	MCGIVAVTGYKKALPLLINGLEKLEYRGYDSAGIAIINSETKNVSCNKAEGKLKNLKNNLKNIEIPGTVGIGHTRWATHGKPEVKNAHPHIDSSGEVAVVQNGIIENYQELKIKLQKEGIVFNSDTDTEVIPHLIQKELLALRQLKLESNGSTLLVALRNVISDLEGSYALAVLWSGAPEALVVARKQAPLIIGLGEGEFICASDTPAIADFTKIILPLEDEEIALLTPLGIEIYDSNNERQYRNPISLQTADQVSDKKNFKHYMLKEIYDQPDIAKYWLEKYLIKDLKTDQFQINYSFDTDFLNSIERIDIVACGTSKHSAMVGKFLLEQFSGIPTNVFFASEFRYSPPPLLCNTLTIGVTQSGETADTIAAISMEIKRRSSIGDRSFKPNLIAITNRVESSIGRQIPNIIDISAGIEIGVAATKTFFAQLLSFYGLAIKFAQIKGSQSNENINQLVLELTKLPGLVEELLEKHNESSEKLAHDFFNIKDVIFLGRGINYPIALEGALKLKEISYINAAGYPAGEMKHGPIALLDKKVPVISIATPGQVFDKVISNAQEAKARDAYLIGVAPQCNGTEIFDYLMTIPSTNEWISPLLAIVPLQLLSYHIASHRGLDVDQPRNLAKSVTVE	2.6.1.16	2.6.1.16	0.9976	0.0008	2.6.1.16	0.9956	0.0017
Q7UZQ5	MDTLIDDKRLEQIIKFLNSLEINSKRFIKIINEKDKLILHTFNEALTHSSANNIVNYEKLEFFGDAVLRLSASDFIERTYKSMSVGSRSELRSQIVSDEWLTELGKKIFIEKVIIKGPKAMGDENSKDTIIAETSEALIGAIYKCFNSINEVNIWLDNFWKKDAELYLQAPHKYNAKSALQEWCQSQGFDLPIYKIYEVSKNHGDPKRFSCEIYINGSKKAFSFGHSHKKAEKNAASILIQKIFQKKKN	3.1.26.3	3.1.26.3	0.9530	0.0142	3.1.26.3	0.1804	0.0734
Q7UZR7	MDYKTSGVDIKAGREFVSEIKQSVESTYSSNVLEGIGGFGGLFKIPLEGLKKPVLVSGTDGVGTKLELAQIKNFHFEVGIDLVAMCMNDIITTGAKPLFFLDYIATGKLEKNQLLEVINGIAHSCRENKCSILGGETAEMPGFYSKNKYDLAGFCVGIADEEKLINGKKICENDLIIALQSNGMHSNGFSLVRKIIENNNQIDKQFEKKYNLDFYDELLKPTKIYFKIVNQILSQNIQIKGMSHITGGGIPENLPRCMSSDFIPYIDKKSWKIPVLFEFLKDVGQIPEKDFWNTFNLGVGFCLIIDKKYKDKILNICNAFDISSWVLGKVLKKNNSKENNFLPEIII	6.3.3.1	6.3.3.1	0.9828	0.0050	6.3.3.1	0.9959	0.0017
Q7UZS3	MSKEPPKNSREKTKNLLLKLQDNICKGLENIDGKAKFTEESWLREEGGGGKSRVLKNGSIFEQAGVNFSEVHGKELPQSIISQRPEAKGHKWFATGTSMVLHPKNPFIPTVHLNYRYFEAGPVWWFGGGADLTPYYPYLTDVRNFHKEHCNACEKVNKNLHKVFKPWCDEYFFLKHRNESRGIGGIFYDYQDGSGRIYKGNNKESKAYKESINIGELNLNWNNLFSLAENCGGAFLDSYQPIIEKRVNQNYTKEQREFQLYRRGRYVEFNLVWDRGTIFGLQTNGRTESILMSLPPLARWEYGYKAKKGSREDYLTKIFTKPQDWQNDKILEKFCKENNIFD	1.3.3.3	1.3.3.3	0.9599	0.0120	1.3.3.3	0.9810	0.0056
Q7UZS5	MFKEISLKKKKRFFEKKHKINRKIIFSPLLVIPLALVFISSILIKSVQREFLQSDFLNHLFTGLLGYFLAIFISYIPIERIKKYLIPFYFCSLLSLIFIYFFGISIYGAQRWLSLGIFSFQPSEVAKLSTILTLALVLERKSISSIKDLILPFLIVVIPWLLIFFQPDLGTSLVLIVLTFGMLYWSQMPIEWFLILVCCIFTSLFYLISPNLLIVWLPFMGYLAYRSSQKKIIFSMFTLALHSLVIKLTPFIWEFGLKDYQKDRLVLFLDPSRDPLGGGYHLLQSKIAIGSGGLLGTGLLNGKLTNLQFIPEQHTDFIFSALGEELGFLGCILVLFLFFVLIGRLVKVSENARTPFESLIIIGIASTFLFQIIINLFMTIGLGPVTGIPLPFMSYGRTSLLINFICIGLALSTLNRSRSLRNQ	2.4.99.28	2.4.1.129	0.1059	0.0452	2.4.1.129	0.8684	0.0392
Q7UZT3	MEVPKKNQTFKALNDEKKLANNSKHFLLELYRCDYEKLNDESFLRCTLNNAAKLANATVLNLISNKFEPQGVTAIALLAESHMSIHTWPEAHYSAVDIFTCGQNMKPEISSKYLIQALMAKEHLLRIVDRHLPSEVYSQIKK	4.1.1.50	4.1.1.50	0.9886	0.0033	4.1.1.50	0.6023	0.0977
Q7UZW3	MKKHLLFLGPPGAGKGTQAALLSAANSYLHLSTGELLRKEIDLDTDLGKQVKDIMNRGELVSDQLVLEIVKKNLDKDNNGWILDGYPRNLSQVNSLNDVLININQPLEIVFYLDIPDEVLIKRLLIRGRKDDNEKTIKTRLKIYKETTEPLIEYYKDLALLENIKADGDLKTISADIKQKMACR	2.7.4.3	2.7.4.3;2.7.4.10	0.9330,0.0747	0.0205,0.0341	2.7.4.3	0.9844	0.0047
Q7UZW6	MLQYQIDRIDHQISDDRSQTGTFLIGPLERGQATTLGNSLRRVLMGGLEGSAVTAVRISGINHEYATIPGVREDVLDILLNCKQLSINSSNPETEIGRLVVNGPMEVKANDIQFSSQVEIVDGEKPIATIQEGHNLELEIHVERGVGYRPVDRRNQETTAIDLLQIDAVFMPVKRVNFTIDETAVAEGATGRERLTMEVVTDGSTSPDDAIAEAANQLIELFQPLATVTMVEEIPEEPEPSPEAQIPLEELNLSVRAYNCLKRAQVNSVSDLMGFSYEDLLEIKNFGSKSADEVIEALERIGISIPQSRTSV	2.7.7.6	2.7.7.6	0.8533	0.0445	2.7.7.6	0.9896	0.0032
Q7UZY1	MTNISKNAVTKPDWLRVKAPQVERIGNTANLLSDLKLNTVCQEASCPNIGECFASGTATFLIMGPGCTRACPYCDIDFDRSKRDLDPTEPDRLAEAVFRLKLKHVVITSVNRDDLDDGGASQFYKCVSEVRKKSPETTIELLIPDLCGNWSALEKILDSRPNVLNHNIETVSALYRKVRPQGNYQRTLELLKRTREYFPSVYTKSGFMLGLGEKDDEVLTLLMDLRKNDVDIVTIGQYLSPGPKHLQVQRFVTPSKFNYFKLFGENELGFMQVVSSPLTRSSYHAEEIQKLMKKFPR	2.8.1.8	2.8.1.8	0.9418	0.0177	2.8.1.8	0.9883	0.0036
Q7UZZ2	MKWIIQEEKEEDHLQILNKDSEIGIDEVGRGSVFGPVFSVAVVLSKKSGLTLKKLGVNDSKKLTPKKRKDFFPKIIALSSDYALGQSSVREIDLLGIRHATELSMIRAVKKLKHMPSELLIDGPLTLRLWEGNQRNIISGDSKFISIATASIIAKVMRDSLMERLESKYPGYFIFKNKGYGTKQHFSSLKKHGLTNLHRKSFLNKLNLI	3.1.26.4	3.1.26.4	0.9885	0.0033	3.1.26.4	0.9880	0.0037
Q7UZZ3	MVKVNENYLKLKAGYLFPEISKRVNNYTQANSSSKVIKLGIGDVTEPLPKACVKAMGEALNEMGTNNGFKGYGPEQGYGWLREKISVNDFISRGCQISSEEIFVSDGSKCDSSNILDILGSDNLIAVTDPVYPVYVDTNVMTGRTGETLQNGTYQGLVYLAINEENKFQPEIPKKKVDIVYLCFPNNPTGATITKQELKKWVDYAIENKSLILFDAAYEAFIQDKNIPHSIYEIEGAKNCAIEFRSFSKNAGFTGVRCAYTVIPKNLSGQNSKGDKIDLWSLWNRRQCTKFNGVSYIVQRGAEAVYSSQGKKEVNSLIDFYMKNAEIMQNKLRSAGFKVYGGDNAPYVWIKVPDRMTSWDFFDYLLEKADVVGTPGSGFGLAGEGYFRLSAFNSRMNVNNAMERIINI	2.6.1.83	2.6.1.83	0.9988	0.0004	2.6.1.83	0.9958	0.0017
Q7V003	MKQIVADSAIEEVEDGMILGLGSGSTAALMIKSLAEKIRSGKLKNIKGVPTSFQSEVLALELNIPLIDLASVPYIDLAIDGADEVDPDFQLIKGGGACHVREKLVASKANKLLIVIDESKLVQNLNQVFPLPVEVMPSAWKQVKDIISEMSGVSNLRMATKKAGPVVTDQGNLILDVLFDAGIRDPKDLEMRINNIPGVLENGLFVDLADKVLVGKIEDDVPVLFSPSRRS	5.3.1.6	5.3.1.6	0.9971	0.0009	5.3.1.6	0.9329	0.0198
Q7V004	MKIINSKQKALQELRRISQRTTSGDNKKINSIVENILQEVKFHGDIAVEKYTKKFDGFYPKPMQVSTRDLKTAWEETDQHLKKSLEVAYQRIKKFHEKEIPESFTIKGEFGDSVQRRWMPVKNAGLYIPGGRAAYPSTVLMNAIPAKVAGVKEISMVSPGNEKGKINTTVLAAAYLSGVDKVFRIGGAQAIGALAFGTKQINKVDVISGPGNIYVTTAKKLIYGFTGIDSLAGPSEILIIADRTANSSQIASDLLAQAEHDPLASSILLTTSNDQAQEVFDEVFKIIENHPRKEICIQSIKNWGLIAICENLESCVELSNEFAPEHLEIITIDPKTTLKSIENAGAIFLGKWTPEAVGDYLAGPNHTLPTCGNARFSGSLGVETFMKNSSIIEFNEKSLKINSVDIINLANSEGLHSHANSVKIRFED	1.1.1.23	1.1.1.23;1.1.1.308	0.9040,0.0037	0.0295,0.0023	1.1.1.23	0.9956	0.0017
Q7V006	MSSSALQIAKTATYLPDLVEVQRASFKWFLEKGLIEELKSFSPITDYTGKLELHFVGEEYRLKRPRHDVEEAKRRDATFASQMYVTCRLINKETGEIKEQEVFIGELPLMTERGTFIINGAERVIVNQIVRSPGVYFKDEMDKNGRRTYNASVIPNRGAWLKFETDKNNLLYVRVDKTRKINAHVLMRAMGLSDNDVVDKLRHPEFYKQSIDSANDEGINSEDQALLELYKKLRPGEPPSVSGGQQLLHSRFFDPKRYDLGRVGRYKINKKLRLTVPNEVRTLTHEDVLSTIDYLINLELDIGGASLDDIDHLGNRRVRSVGELLQNQVRVGLNRLERIIKERMTVGETDSLTPAQLVNPKPLVAAIKEFFGSSQLSQFMDQTNPLAELTHKRRISALGPGGLTRERAGFAVRDIHPSHYGRLCPIETPEGPNAGLINSLATHARVNEYGFIETPFWEVEKGRVMKEGNPVYLSADLEDECRVAPGDVATDKSGNILADLIPVRYRQDFEKVPPHQVDYVQLSPVQVISVATSLIPFLEHDDANRALMGSNMQRQAVPLLRPERPLVGTGLESQVARDSGMVPITKVNGIVSYVDANEIVVKDVDGNEHVHFLQKYQRSNQDTCLNQRPIVKNGDQVISGQVLADGSACEGGEIALGQNVLIAYMPWEGYNYEDAILVSERMVTDDLYTSVHIEKYEIEARQTKLGPEEITREIPNISEESLNNLDEMGIIRTGAFVESGDILVGKVTPKGESDQPPEEKLLRAIFGEKARDVRDNSLRVPKTEKGRVLDVRIYTREQGDELPPGANMVVRVYVAQRRKIQVGDKMAGRHGNKGIISRILPREDMPYLPDGTPVDIVLNPLGVPSRMNVGQVFELLMGWAASNLNCRVKVVPFDEMYGAEKSHQTVQAFLEEASKQDGKDWVYNPKDPGKLLLKDGRTGEPFDQPVAVGYSHFLKLVHLVDDKIHARSTGPYSLVTQQPLGGKAQQGGQRLGEMEVWALEAYGAAYTLQELLTVKSDDMQGRNEALNAIVKGKPIPRPGTPESFKVLMRELQSLGLDIGVYTDEGKEVDLMQDVNPKRNTPSRPTYESLGTSEYAED	2.7.7.6	2.7.7.6	0.3903	0.1004	2.7.7.6	0.3105	0.0983
Q7V007	MTNSNLRTENHFDYVKISIASPQRIMDWGQRTLPNGQVVGEVTKPETINYRTLKPEMDGLFCEKIFGPSKDWECHCGKYKRVRHRGIVCERCGVEVTESRVRRHRMGYIKLAAPVSHVWYLKGIPSYVAILLDIPLRDVEQIVYFNCYVVLDVGDHKDLKYKQLLTEDEWLEIEDEVYAEDSTIENEPVVGIGAEALKQLLEDLDLNQIAEELREEITNSKGQKRAKLIKRIRVIDNFLATNAKPEWMVLDAIPVIPPDLRPMVQLDGGRFATSDLNDLYRRVINRNNRLARLQEILAPEIIVRNEKRMLQEAVDALIDNGRRGRTVVGANNRALKSLSDIIEGKQGRFRQNLLGKRVDYSGRSVIVVGPKLKMHQCGLPKEMAIELFQPFVIHRLIRQNIVNNIKAAKKLIQKGDDEVMQVLQEVIEGHPILLNRAPTLHRLGIQAFEPKLVGGRAIQLHPLVCPAFNADFDGDQMAVHVPLALEAQTEARMLMLASNNILSPATGEPIVTPSQDMVLGSYYLTALQPNFKKPNFGDNQKTYASLEDVIFAFEDKRVGLHEWVWVRFNGEVDDDEEANKPKESKELEDGSRLETWNFRRDRFDSQNNLISRFILTTVGRVVMNHTIIDSVSKT	2.7.7.6	2.7.7.6	0.2920	0.0899	2.7.7.6	0.7867	0.0618
Q7V008	MTSSKPKKSSRVRKTTKNSKKNHNTMMPLLPKTPPSFKNKVVDKKALKNLVSWAYKTHGTAVTAAMADNLKDLGFKYATQAAVSISVNDLKVPEAKQDLIGQAEAQITATEECYRLGEITEVERHTKVIDTWTETNERLVDAVKNNFNQNDPLNSVWMMANSGARGNMSQVRQLVGMRGLMANPQGEIIDLPIRTNFREGLTVTEYVISSYGARKGLVDTALRTADSGYLTRRLVDVAQDVIVREEDCGTERSIVINSEDGKFGSRLIGRLSAEDILDSEGNLIVPKNTAIDPSLSKTLETSLISKVNIRSPLTCEANRSVCRKCYGWALAHNHLVDLGEAVGIIAAQSIGEPGTQLTMRTFHTGGVSTAESGVVRSKIKGKVEFGSKAKIRGYRTPHGVEAKQAEVDFLLKIIPTGSITNKAQKIEVTSGSLLFVEDGQDIDSDITVAQITSGAVKKSVEKATKDVICDLAGEVRYDKVIQPKEVTDRQGNITLKAQRLGRLWVLAGDVYNLPPNAKPVVSTETKVEQGTVLAEASQSSEFGGEVRLRESVGDSREVQIVTTSMLLSNFKLIEESTHSGELFHLESNDGTIYRLNTSPGSKISSGEVIADLADERFRTKTGGLVKYAPGLSVKKARSSKNGFEVSQGGTLLWIPQETHEINKDISLLMTEDMEWIEAGTEVVKDIFSQTSGIVTVTQKNDILREITVRNGSFHECEDEEILSRFTEEGKLVNPGEKIIDGVDNDEILFVQKLETSKGKGLLLRTVEEYTIPNEAELPELSHVKQEKGPSLALKAIQRLSYKDGELIKSVEGVELLKTNLSIESFDATPQMTIDVETIQDKSDKSINRLNLVILESILVRRDTISDSSHGSTHTELQINNNQLVKAGDVIATTQILCKERGVLQLPDSVEGEPIRRLIVERNEDKIKINIKDKAVVKTGDRVVDGDLISKGVKSTSCGEIEEVSSEYVILRIGRPYMVSPDSVLHVKDGDLVLRGDGLALLVFERQKTGDIVQGLPRIEELLEARRPRDSSILCKKSGVVQIKEGTDEESVSLSVIERDDSISEYQLLMGQNIMVSDGQQVTGGELLTDGPINPHDLLDCLFTDLKDQKPLMEAAQESISKLQRKMVNEVQNVYKSQGVAISDKHIEVIVRQMTSKVRIEDAGDTTLLPGELIELRQVEDTNQAMSITGGAPAEFTPVLLGITKASLNTDSFISAASFQETTRVLTEAAIEGKSDWLRGLKENVIIGRLIPAGTGFSGFVEELASEAGPHPDILAEESGGYRRTQNLRPDYTVDMPQTPIVSSTAILDDPSDEDLETTRNRHGIDPTSSNFAAFARPNAENQFSEDQLPDPAALEGLQEEGLLSDG	2.7.7.6	2.7.7.6	0.0128	0.0073	2.7.7.6	0.0023	0.0018
Q7V019	MKSPVLKNPNQDWHPNIWPPFTQIINSKPQLEVTHGKNALIYTKNPKQELIDGISSWWVTLHGHSNDYIADAIYHQAKTLEQVIFADFLHPQAQILSERLSGLTKLERLFFSDNGSTAVEVALKIAYQSWQNQGETRNQIIAFDGAYHGDTFGAMALGERNIFNENFDNLMFPVKRAPWPSTWINDEEVERKENNAIQILTKLLKKPTVAVILEPLVQGAGGMNMVRPEFIRRVSEVVKNNNSLLIADEVLTGFGRCGSLFAFQKANIIPDLISISKGLTGGFLPMGITLAKETIFQSFISDSPKKTFWHGHSFTANPLGCAAANASLDLLEKDPIKYLSFEEKHLSHLKKIKKLPFVKNIRVTGTIAAFDIEIGKNEGYLNNVGKRIKALSIKKGLFIRPLGNVIYLLPPLCITDRQLEKSYRIIFEILSDL	2.6.1.62	2.6.1.62;2.6.1.105;2.6.1.34	0.9684,0.0000,0.0000	0.0094,0.0000,0.0000	2.6.1.62	0.9915	0.0027
Q7V024	MTKNFRFEKDSMGQIKVPSEALWGAQTQRSIINFSIGEELIPIELIYSLTVIKRAAAISNFKLGLINNVKKDLIIEACTEILDGKHDSQFPLKIWQTGSGTQTNMNINEVISNIAALKTNSGLGSHHPIHPNDDVNKSQSTNDTFPAAIQISVVTQIIKKLVPSIKELTKVLDSKSNKWKDLIKIGRTHFQDAVPISLGQEVSAWSKQLKDAEDALIISLNELCFLPLGGTAVGTGINCPKDFSKESIKSISEYTGLFFYKSKNHFSLMASHDRLAQVMGQIKILASALFKISNDIKILSSGPRSGIYELIIPKNEPGSSIMPGKVNPTQCEALSMVCTQVMGFEYAVSIANASGTLQMNEYKPLIGFNILTSIKLLNHAISNFRLKLVEGIQPNPKTIKANLENSLMLVTALVPKIGYEKAAEIANLAFNESINLKEATIKLGYLTANEFEDAINTNKMI	4.2.1.2	4.2.1.2	0.9946	0.0016	4.2.1.2	0.9956	0.0017
Q7V027	MGTANLHDSTNKPLYGERIIEESNIICFENPNKKRIYEISIELPEFTCKCPFSGYPDFAKLNIYYQPNMKVYELKSLKLYINKFRDLKISHEEVVNRIMDDLLKAAVPHWIHLNADFNPRGNVSMKLDIYSGQKRN	1.7.1.13	1.7.1.13	0.9764	0.0069	1.7.1.13	0.9635	0.0107
Q7V030	MEISKSATKFNSDCKRNRTFDSINKPNYLKANFLPIPWGIWPYEGKLLLILIGIWSVLGLFILGSASWWVASKEMGDWAYYLKRQIIWCIPGLTFFYFVLNTNIRDLLKISKIIFYFLIFLIILTIFFGSTVNGSSRWLILGPLQIQPSELIKPFSILEGANLFAHWNLVKNNRKIISLSTFGFLILLIMKQPNLSTAGLTGILFWVMGLCGGVKFSSLLSVASLGVLSGCISILSNEYQKLRVISFIDPWKDSEGNGYQLIQSLLAIGSGGLFGQGFGLSTQKLQYLPIQSTDFIFAIFAEEFGLLGSTLLLSFLALFSYISLRIAIKCRNNYTKLVAIGCVTLVIGQSIMHIAVATGTMPTTGLPLPFVSYGGNSLLSSFFVIGMLLRCSLESTGHIGMISARKSLH	2.4.99.28	2.4.1.129	0.6760	0.0850	2.4.1.129	0.9684	0.0093
Q7V037	MVSIRPDEISSILKQQITDYDQSVNVSNVGTVLQIGDGIARIYGLDQVMAGELLEFEDGTEGIALNLEDDNVGAVLMGEALGVQEGSNVKSTGKIASVPVGEAMKGRVVNPLGQPIDGKGEIPTSDNRLIEEMAPGIIKRRSVHEPMQTGITSIDAMIPVGRGQRELIIGDRQTGKTAIAIDTIINQKGQDVVCVYVAIGQKSASVANVVEVLREKGALEYTVVVSAGASEAAALQYLAPYTGAAIAEHFMYQGKATLVIYDDLTKQAQAYRQMSLLLRRPPGREAYPGDVFYCHSRLLERAAKLSDDMGGGSMTALPIIETQAGDVSAYIPTNVISITDGQIFLSADLFNSGLRPAINVGISVSRVGGAAQTKAIKKIAGTLKLELAQFDELAAFSQFASDLDEATQQQLERGKRLRELLKQAQFSPLNLAEQVAVVYAGVKGLIDEVPVEDVTKFAAELREYLKLNKAEFIEEILKEKKLNEGLETTLKEVIKEVKSSMLATV	7.1.2.2	7.1.2.2	0.9987	0.0005	7.1.2.2	0.9961	0.0017
Q7V042	MNFFIAQLNPIVGDLEGNAKKILTETGKAYSNCADMVLTPELSLWGYPAKDLLLKKNLIERQYSILDQLSISIFKKYGNLSVAVGIAEKIDDSFFPNLYNSIVLIERGKWKTIARKIILPTYEVFDEKRYFRSEQRVSVISKTIKNKTYKLGITICEDLWVNENIEGRGIHKKNPIIDLKSKKIDLLLNLSASPYTFKKFNLRNKISSFAAKYLQVPLIYVNQIGANDDLIFDGNSFIMNKNGSKIKQLKSFSEDTSSWDINENLNLVDEKISSEISSVFDALVLGVKDYAKKCGFRSALIGLSGGIDSALVSVIATAALGSEKIFCVSMPSKWSSEHSKIDAKDLVARLNINLNTISIENIMSSFEKSFIESLNFKTEGITNQNIQSRIRGTLLMALANQENHLLLSTGNKSELAVGYCTLYGDMNGGLSVIGDLYKTNVFKLCRWLDSKDSIEHRKAYKLDTKVKIIGDQICNKPPSAELGPDQLDTDSLPPYSLLDKILKGIIEEKKDLQLLEQDGHTKEQILKIITLIKKAEFKRKQAPPILKLSSQSLGSDWRVPIAISN	6.3.5.1	6.3.5.1	0.9667	0.0099	6.3.5.1	0.8751	0.0372
Q7V049	MVATPSTSAPAKGVVRQVIGPVLDVEFPAGKLPKILNALRIEAKNPAGQDIALTAEVQQLLGDHRVRAVAMSGTDGLVRGMEATDTGAPISVPVGEATLGRIFNVLGEPVDEQGPVNTSDIAPIHRSAPKLTDLETKPKVFETGIKVIDLLAPYRQGGKVGLFGGAGVGKTVLIQELINNIAKEHGGVSVFGGVGERTREGNDLYEEFKESGVINADDLSQSKVALCFGQMNEPPGARMRVGLSALTMAEHFRDVNKQDVLLFVDNIFRFVQAGSEVSALLGRMPSAVGYQPTLGTDVGALQERITSTLEGSITSIQAVYVPADDLTDPAPATTFAHLDATTVLARGLAAKGIYPAVDPLDSTSTMLQPSVVGDEHYKTARAVQSTLQRYKELQDIIAILGLDELSEEDRLTVSRARKIEKFLSQPFFVAEIFTGMSGKYVKLEDTIAGFNMILAGELDDLPEQAFYLVGNIDEVKAKAEKIKEEK	7.1.2.2	7.1.2.2	0.9987	0.0005	7.1.2.2	0.9950	0.0019
Q7V051	MSKFSSKNINKTKVPESPVVLAILDGWGHREENLDNAIKNANTPIMDSLWHAYPHTLINASGADVGLPNGQMGNSEVGHLTIGSGRIIQQELVRITNVVKNNQLTQVNELKEMANSIKKKKGTLHITGLCSDGGVHSHIDHLLGLIKWASEEHIEKVAIHIITDGRDTPAKSAYKYIRQIEDCIKKFKVGEIASICGRYWIMDRNLIWERTEKAFVNLTDPNGKKIDISPADYLNKSYNANITDEFLEPIRISKDFLKDEDSLICFNFRPDRARQIIKALSEKEFDNFKRKSIPDVDILTFTQYEANLPVKIAFPPESLNNFIGQIVSENGLKQYRTAETEKYPHVTYFFNGGVEVPSPGEQRHLIPSPRVATYDMAPEMSAEELTISCSNAIKTGQYSFVVINFANPDMVGHTGNMAAAIKAIETVDRCIGKIVNATGEMGGSILITADHGNAELMKGPDGEPWTAHTINKVPLIFIEGEKRKIPNMGNEIYLRENAGLADIAPTLLQLLNLPIPKEMTGKSLIKEIELKGFNKVVQHV	5.4.2.12	5.4.2.12	0.9972	0.0009	5.4.2.12	0.9940	0.0021
Q7V0A5	MPIKNNSKKEGKINFVIGLGRSGFWAAKYLRSIGKRVIVWESKENKELLERKKILEKLDISVCLNKQFLFDEFYKFLRQIESIVVSPAIPFDHKTIIKLKERGIVVIGEINIAWESLKNINWIGITGTNGKTTVTHLLSHILRENNLFAPFAGNIGTPLCEIAYSTKSKNIDWIVAELSSFQIEIATHCIKPKIGIWTTFTPDHLDRHKTLDNYFKIKNSLLKQSEFRIYNYDDQYLKENFKSLLNGIWITTNPNVSDSDHCDYWINNENFIVERREKLLSLKNFKLKGNHNTQNLLLAVAAARKIGLSTERIKNALLSYEQLPHRMETIFQRDELEIINDSKATNFDSSVAGINAIKGSPIIISGGRLKNGDSIEWVKIINKKAKAVFLFGESSQTLKKLILEGGFKNDILTFNDLSEVINYAYSYIKNNQSETLLFSPSCSSFDQFRDYEQRGDIFKKLIYEKFNIKFIAH	6.3.2.9	6.3.2.9	0.9748	0.0074	6.3.2.9	0.9852	0.0044
Q7V0C9	MFSWPSNYDSCYTLSGVITKEGVGLHSGEKTRIKISPFEKEGFYVSFSDKPDDIFQLNQNLIGSTMLCTAVKLAGRNLYTIEHLLSSLAGCGLSYIHIEVDGKEIPLLDGSAIQWVKAFEEVGIKRVPKPKNFIREVNKSMIFNKDSSVIALTPSNKITIISTINFSYKAIGNQTYVIDLNPKSFVENIAPARTFGFKDQFQELSELGLIKGGSLENALVCDGDKWVNPPLRFSNEPIRHKILDLIGDLALVGLPKAQILVYKGSHSLNALLASSLKN	3.5.1.108	3.5.1.108	0.9152	0.0261	3.5.1.108	0.7881	0.0614
Q7V0D4	MQFSTFQQDLNTWQGSSLIFGIVEEDLKNQLQKINFIIDSKLLLEKINQKKFNGEKGKILNFDFFDQRLQTLKIIGLGESKNINSNDIKNSLADVIRKSSDKEEKISILFPWELINSPEEIQSFGESARLSAYKDNRFNSKRDDKKVLNEIEFLNLNKFKNINFNETEYICEGVELARRLVAAPPNSLTPLEMSIQASKIAKDHGLEIKILEKNECEDLGMGAYLAVAKGSDLEPKFIHLTLKSTSPVKEKIALVGKGLTFDSGGYNLKVGASQIEMMKYDMGGSAAVLGAAKALGAIKPDGLEIHFIVAACENMINGSAVHPGDVIKASNGKTIEINNTDAEGRLTLADALTYASNLKPDSIIDLATLTGAIVVALGNDVAGFWTNNNMMASDLKTASSQAGEELWQMPLQKSYKDGLKSHIADMKNTGPRAGGSITAALFLEEFFDKNIKWAHIDIAGTCWTDKNRGIHPSGATGYGVKTLVQWIKNKR	3.4.11.1; 3.4.11.10	3.4.11.1	0.9787	0.0062	3.4.11.1	0.9905	0.0030
Q7V0D7	MVDKFELPKWLLRGIEESFPLRNFDQTLSSKINDANKSKSKLRVKLGIDPTGTDIHLGHSILFKKLRAFQDNGHVAVLIIGDFTAQIGDPTGKNKTRVQLSEEEVKENSKTYLNQLGMGKSSDKSILDFDSEDRIEIRYNSEWLKNLNLNSIIELMGSATVSQMLAKEEFNKRYNSQTPIALHEFLYPLLQGYDSVAVNSDIELGGTDQKFNIAIGRDLQRHFKQEPQYGILLPILTGLDGIKKMSKSESNTVGLSEDSLSMYSKLEKVPDNIIPSYFELLTELDLTLLKDNNPRDLQRRMALEVTSLYHGKEEALRAQSNCEKLFLGLKEKVGEIPIISLKEIVFPVKFFYLLSSLNLFKSSSESKRSIKGGGVKIDSYKLVNPDLVFDSKEDLSGKILQIGKKIIKRFDN	6.1.1.1	6.1.1.1	0.9697	0.0090	6.1.1.1	0.9948	0.0019
Q7V0D8	MKKFNTEEKIILAIDGLDIFQAKVLLERCPNIKWVKVGLELFTREGPSVIKILKNLNKKIFLDLKFHDIPNTMSAACYEVSKLGVDIISVHASAGSKALTASKKASLEGAKIATVNAPCVIGITVLTSLSSEEFQTDLDRKNSIEENVIRLAKLSFDAGLDGCVCSPLEAKILRSMYKNNFELITPGIRTNIQKKDDQNRIMTPFEAISNGSSKLVIGRAITKAKDPNKAFLDICESIC	4.1.1.23	4.1.1.23	0.9886	0.0033	4.1.1.23	0.9374	0.0185
Q7V0D9	MHILIISISYFLGSLPTGFLFGKFLKNIDLRLTGSGSTGATNVLRNVGKWPAFFVFIIDVGKGLIAVKIAQHYTNQNLFEVLAGIAAISGHIWPIWLKGKGGKAVATGLGMFIALSWKIGFASLGIFLIILAKSKIVSLSSISAAIFLPFLMFLDIGSTNHPYFFISLVVSILVIWKHRTNIRRLLKGEELKINDINK	2.3.1.275	2.3.1.275	0.9979	0.0007	2.3.1.275	0.9850	0.0045
Q7V0F2	MTVSAPYYGENTAMRTPPPDLPSLLLKERIVYLGLPLFSDDDAKRQLGMDVTELIIAQLLYLEFDDPDKPIYFYINSTGTSWYTGDAVGFETEAFAICDTINYIKPPIHTICIGQAMGTAAVILSSGTKGHRAALPHASIVLHQPISGARGQATDIQIRAEEVLKNKKSMLEILSRNTGKSIEELSKDSDRMSYLNPQEALDYGVIDRILTSQKDLPNNI	3.4.21.92	3.4.21.92	0.3068	0.0920	3.4.21.92	0.9684	0.0093
Q7V0F6	MLEKEKKCIGIIFGGESNEHDVSVSSAKTVFKALISKTNINRFWVKAFYINKHGVWLDNDQSLVLLKEKRKNETIDKNQVFPKREINFLNTIEFQGIDIWFPLLHGVNGEDGAIHGLLKFTQKPIVGGGILGSALGMDKILMKKIFSHLEIPQVNYLDIQNQDLSDDKVKNNLSVEIIEKLKLPVFVKPANSGSSLGISKAKTRSEIIKALQKAWEIDSRIVIEEGLDVRELECGIIGNLKLTASEIGEVSYSTDWYDYDSKYSMDNQIIIPADIDSQISEQIKDIAIRSCRALNIYGFARVDFFLEKISNKIFLNEINTIPGFTSKSMFPMLWNASGLNIDQLVAKLVDISSDL	6.3.2.4	6.3.2.4	0.9961	0.0012	6.3.2.4	0.9868	0.0040
Q7V0F7	MLTKPIQEEEKIYKNSSLGSYWITTFGCQMNKADSERMAGTLEKMGYSRAIDELKADLVLYNTCTIRDSAQQKVYSFLGKQVKRKHSTPKLKLVVAGCLAQQEGESLLRRVPELDLIMGPQHVNNLENLLERVDLGNQVVATEETFISEDITNPRRDSSICGWVNIIYGCNERCSYCVVPSVRGKEQSRYPDAIKSEIESLAHNNFKEVTLLGQNIDAYGRDLPGTTKEGRKENSLTDLLYFIHDVEGIKRIRFSTSHPKYFSKRLINACYELDKVCEHFHIPFQSGNNEILRLMARGYTIEKYKRIIENIRQLMPNASITADAIVAFPGETETQYRETLKLISDIGFDQVMTAAYSPRPNTPAAFWDNQIPEEVKKERLKEINELVETTSRKRNQRYLNNIESVLIEGLNPKNNAQMMGRTRTNRLTFVEISKNIEFNYSYGDEINVKITEARSFSLSGQIYK	2.8.4.3	2.8.4.3	0.9830	0.0049	2.8.4.3	0.9851	0.0045
Q7V0G0	MVDAPHSKCGTFGYVGSSPTAPTLMNTYTRFDISFKKGNGCWLWDEKGKKYLDAVAGIATCSLGHSNRILRKKLSAQLKKVQHISNLYKIEEQEELSKYLTKQSCAESVFFCNSGAEANESAIKLIKKYGNTVHKGKESFILAAESSFHGRTLATLSATGQPKYQKGFEPMVKGFKFFKYNDIASVKKLFEELKANNQKASGILVEPIQGEGGVIPGDKKFFKELREICNKYNSLLILDEVQSGVGRTGKMWGYENLEIEPDGFTLAKGLGGGHAIGALLVQKKANIFTPGDHASTFGGNPFACRAAITVLEEIKRRKILKNVLERGNQLNEGFTKISAKFPKIISGIRGLGLIQGLVINDSYTDAKTITLKAFDKGLLLVPAGGNVVRFVPPLIISRNEINILLKKLDLIFEEM	2.6.1.11	2.6.1.11	0.9531	0.0142	2.6.1.11	0.9932	0.0023
Q7V0G1	MVCVSNNKSYLKSQHLKIIGQKTLRGKVKISGAKNSALVLLAASLLTDEKIILDNVPLLTDIEKMGNILKNLGVKLHNKDHQLIIDSKNISIQELPYELVNGLRASFFCIGALLTRFGEASIPLPGGCNIGERPINEHINGLRALGAEIIIDRDVVKAKLVKKKTKLFGANIRLNCPSVGATETLIMAASLAEGRTVIENAAREPEIQDLCQMLNKMGAKIYDSGKEKIIIDGVHKLHGCTHKVIPDRIEAGTFLIAAAATSSSITVSPVIPNHLEAVLNKLEESGSKIIIKGNSISIKGNNIKAVDIKTAPFPGFPTDLQAPFMALMTIAKGRSKITETIFENRMNHVDLLNQMGSSITLKNNIAHINGVKKLRGMTLVGSDLRSSAALIIAALTSKSVSYVYGLEHLDRGYENFEQKLSKLGIEIKRQITKQTINKSKNRSSNSKLKEVSEIRAA	2.5.1.7	2.5.1.7	0.9929	0.0020	2.5.1.7	0.9539	0.0135
Q7V0G7	MINTQNKKFNKYFVPCLGGIFGGIATSTHFWLLFMPLSLFILWSRSDKKLANFLWGFFFILVSHSWLYELHPLTWLGFSWISSLIISISILFGCSIIGGILVYLWGLLVKKILQKKEISNMNSLRLTIKVLLLSFAWGIGEFILSQTPLFWIGLGEGIVPGDLYLAGLARWIGASGLCVVQLTIGFWIYLIYEKWKRKYHFKKTFLFGLLILVILHFLGGLTNPIERNNDYPVALWQTNMPTREKTNFKNQFINDKLISAQKIALSNDAKLLITPEGTLNNNFNLNFKSKIRMLAGGFRNSKNGLRSSLLGYQIGDKTYSSFIDKHRLVPLGEKIPGFLNIFSRGLSAVGGIQPGSDSRFFKWKFTQPLAIAICYEITDGFKIRNAVKSGAELIISAANLDPYPRKLHYQFLSLARVRSIENKKDNIIISNTGPSGLISEEGKIIKLFDPNTEQNDVVNPNFSIEKTFYTTYGERPLFLLCLFLIGLNLYFGKFTN	2.3.1.269	2.3.1.269	0.9350	0.0199	2.3.1.269	0.9522	0.0140
Q7V0H2	MFDELSSRFEDAVKGLRGEAKISENNIDDALKQVKKALLDADVSLSVVKEFVSDVKDKAIGEEVVRGVNPGQKFIEVVNKELINIMGNENSPLNKKETTPTVILMAGLQGAGKTTATGKLGLYLKEKEEKVLLVAADIYRPAAVEQLKTIGNQYDLEVFSAKEKNSKPEEIARDALSYANANNIDTLIVDTAGRLQIDESMMGEMVRIKQVTKPDEVLLVVDSMIGQEAADLTKSFHEKVGITGAILTKLDGDSRGGAALSIRKISGKPIKFIGTGEKIEALQPFHPERMASRILGMGDVLTLVEKAQKEVELADAEVMQKKLQEATFDFNDFVKQMRLMKRMGSLGGLIKLIPGMNKIDDGMIKNGEEQLKKIESMISSMTLEEKQKPEVLAAQPSRRQRIAQGSGYQAKDVDKVLADFQRMRGFMKQMSNGGMPGMGGMPGMGGMPGMGGMPGMGGMPGMGGMPGMGGMPGMGGGNSNKSFKKQKSNKKKKGFGDL	3.6.5.4	3.6.4.12	0.0001	0.0001	3.4.21.53	0.0505	0.0282
Q7V0I3	MKNPNIIQPEDLRISQIIDANLDRAREGLRVLEDWARFGLGNEDFVIRIKNFRQILGKNHLEIYKLSRNHIEDQCKGLSHVEQINRNSSSKIISSNSARVQEALRVIEEFSRIHNSKLSKIASEIRYEIYTLEIEILNFNTRKRAQSIISKNNLYSITDPRENLLEIIEKILLGGVKIIQHRFKEGNDKDHLKEAIEINKLCKKYNSLFIVNNRLDIALASKADGVHLGQDDLDIKTVRKLLGASKIIGVSANNSTDINKAVKDGCDYIGVGPVFPTLTKKNKEPLGEEKIKALTKELNIPCFAIGGINKLNISSLKNHGISKVAIVSGLLNSEDPKDEAMIIIKELSHEN	2.5.1.3	2.5.1.3	0.4150	0.1017	2.5.1.3	0.1963	0.0774
Q7V0I4	MISLISPSEVKQPTSIAIGSFDGLHAGHRKLIESVVKENDYTPTIASFWPHPREVLYKETRLRLDLPEEKLPILEDLGIEQLVLIPFDKNLSKLSAEKFIKNILINQLQAKSISVGANFRFGFKRSGDINTIKLATKDLDIKLKIISILEDKGGRISSSRIRDLLQKSDLKNAFKILNRPYSFKGKVVKGKGIGKSLGFPTANLEIDGRKFLPGEGVYAAWSTINNSSNKIASVMNLGSQPTIDPLLPSAVEVHLINKDINLYGLNLSVEPIEKLRSQIKFQNIDELSNQITKDRENALKILCKHNK	2.7.1.26; 2.7.7.2	2.7.1.26	0.9445	0.0169	2.7.7.2	0.9524	0.0140
Q7V0I6	MESLNILISNDDGVFAEGIRALAKSALKKGHKVTVVCPDQERSATGHGLTLQSPLRVERADELFDKGIKAWGCSGTPADCVKLALSELLDKKPDLVLSGINHGPNLGTDIFCSGTVAAAMEGTLENVPSMAISVASFKWKNFEFAGEIAMNIAEQAIKDSWPKSLLLNLNIPPCERNKIKELSWTRLSIRKYKNQFSKREDPRGDDYYWLAGEAVLDLKSKGDGPKNWPSDVSQIQENKISLTPVEPDLFWRGSIDVLPKINTSFINAS	3.1.3.5	3.1.3.5	0.9972	0.0009	3.1.3.5;2.7.1.77	0.9926, 0.2052	0.0024, 0.0795
Q7V0I7	MSQIESLSQIEGKLNNLSLLANENIKNAKSDSELDQLRVSLLGKKGELSIILKTMGKLSSVDRPIIGQKANLIKINLQDLITERKNQLISEAIDKQIEDEKIDVTIPSTGTLPGNKHPLISTQDEIIDIFCGLGYSVENGPEIESDFYNFESLNIPKNHPARDMQDTFYLDENRLLRTHTSPVQIRYLENNPPPVRIIAPGRVYRRDAVDATHSPVFNQVEVLCIDQDINFSHLRGTVLTFLKTFFGDIPVRFRASYFPFTEPSAEVDVQWKGKWLEVMGCGMVDPKVLEKLGIDSEKWTGFAAGLGVERFCMVRHQIDDIRRFYTNDLRFLKQF	6.1.1.20	6.1.1.20	0.9965	0.0011	6.1.1.20	0.9879	0.0037
Q7V0I8	MVRKAGLIVNDGKELAVQTAISVQKKLEKSNYEVVRVSSSGGMVGFANPDQHVRPLGYSNCVPEGFDSSMEFAIVLGGDGTVLSAARQTAPAKIPILTINTGHLGFLAEAYLSNLEEAIDKLIIGKWDIEERKSLIISVMRNEQRRWESLCLNEMALHREPLTSMCHFEISIGRHAPVDISADGVILSTPTGSTAYSLSAGGPVITPDCPVVQLTPIAPHSLASRALVFNDSEPVTVFPATPERLVMVVDGNAGCYVWPEDRVLIRKSKHSVKFIRLEDHEFFQVLRNKLGWGLPHVGKPNK	2.7.1.23	2.7.1.23;2.7.1.86	0.9932,0.3545	0.0020,0.0975	2.7.1.23	0.9940	0.0021
Q7V0J2	MPIRQDDNQPNRRFGIVNIILIGLGALLLFSSLFPNQNMQIPRVPYSLFIDQVNDGEVKRAYITQEQIRYELNGAEEGAPSVLATTPIFDMDLPQRLESKGVEFAAAPPKKPNFFSTILSWVVPPLIFILVLQFFARRSMGGGGAQGALSFTKSKAKVYVPDDESKVTFEDVAGVDEAKDELTEIVDFLKKPERYTDIGARIPKGVLLVGPPGTGKTLLSKAVAGEAEVPFFIISGSEFVELFVGAGAARVRDLFEQAKKKAPCIIFIDELDAIGKSRSGSMGVVGGNDEREQTLNQLLTEMDGFASADKPVIVLAATNQPEVLDAALLRPGRFDRQVLVDRPDLSGRKTILEIYTKKVKLAETIDLDSIAQATSGFAGADLANMVNEAALLAARAKRKSVEQQDLSEAIERVVAGLEKKSRVLQDDEKKVVAYHEVGHAIVGHLMPGGSKVAKISIVPRGMSALGYTLQLPTEERFLNSKDELKGQIATLLGGRSAEEVVFGKITTGASNDLQRATDIAEQMVGTFGMSDILGPLAYDKQGGGQFLGNGNNPRRSVSDATAQAIDKEVRDLVDDAHETALNILRNNLPLLESISQKILQEEVIEGEDLKNLLAETKMPA	3.4.24.-	3.6.4.10	0.0100	0.0059	3.6.4.6	0.3329	0.1010
Q7V0J4	MPPSIDNDLTAAQNELFNWIKNYMRDFQHSPSIRQMMKAMGLKSPAPVQSRLRHLQDKGYISWQEGKARTMQIVDEIFEGVPIMGSVAAGGLIETFSDLQENLDVSEIFRKKDVFALTVNGDSMIDACIADGDMVLMEPIKDSFSLRNGTIVSALVPGLGTTLKYFFKRNGKIYLEAANPAYDPIELNLNEVTFQGKLLAVWRSVRN	3.4.21.88	3.4.21.88	0.9089	0.0280	3.4.21.88	0.9910	0.0029
Q7V0P9	MKNLISKSDSIFVAGHNGLAGSAICRALKKFGYKNIITVSRKEIDLRDQNKVKNWFKENSPDIVILAAAKVGGILANSIYPYDFIIENIQIQTNVVEAAYQNSVKRLLFLSSSCAYPKKCTQPIREEYLLSNYLEKTNENYALAKIVGMKFCEALRKQKNFDAFSLMPTNLYGPNDNYQDNESHVFAALIKKFVTAEINNLDQVICWGDGSPKREFLHVDDLAEASVFTLENFQFSLNNCSFLNVGTGKDISILDLAILIKNKVGFKGSIFWDKTKPNGTPLKRLDITRIKKLGWESKISLEEGIENTIKDFKKNIY	1.1.1.271	1.1.1.356;1.1.1.271	0.6705,0.5073	0.0859,0.1022	1.1.1.356;1.1.1.271;1.1.1.281	0.9669, 0.9650, 0.0011	0.0097, 0.0103, 0.0010
Q7V0R5	MEGKNTSITFDGREIRLTTGLYAPQAGGAVMIECGDTSLLVTATKTTKKQAADFLPLICDYEEKLYAAGRIPGGFMRREGRPPERATLIARLIDRPMRPLFPSWMRDEIQIVASCLSLDERVPADVLGVTGASIATLLAEIPFYGPMAAVRVGLIGDDFILNPSYREIEKGDLDIVVAGSPEGIVMIEAGANQLSEQDTIEAIDFGYEAVSELIKAQENLLKDLGIKQVKPLEPEEDKALATYLEKNCTKPIDLILKKFDQSKEERDLELDKIELEVQTKIDSLKDDNQLKVLTSENEKLIHSDFKKLTKKLMRSQIINEGKRVDGRDLDEVRKISASAGILPKRVHGSALFQRGLTQVLSTTTLGTPSDAQEMDDLNPSTEKTYLHHYNFPPYSVGETRPMRTPGRREIGHGALAERAITPVLPGKETFPYVLRVVSEVLSSNGSTSMGSVCGSTLSLLDAGVPLKAPVSGTAMGLIKEGKEVRILTDIQGIEDFLGDMDFKVAGTEKGITALQMDMKITGLPVSVISDAIKKARPARLHILEKMQEAIDKPQESLSPHAPRLLSFRIDPELIGTVIGPGGRTIKGITERTNTKIDIEDGGIVTIASHDGAAAEEAQKIIEGLTRKVHEGEIFPGVVTRIIPIGAFVEILPGKEGMVHISQLSEARVERVEDVVRQGDEVTVRVREIDSRGRINLTLRGVAQNGGMSYPEPTPTPVAPLN	2.7.7.8	2.7.7.8	0.9981	0.0006	2.7.7.8	0.9952	0.0018
Q7V0R7	MLDQKLIRENPTFVEDNLSLRGKVYDIARIRELSLERKEIDTEISSLQSESKKLSKIIGQEIRNSNINSKELNELKDKGNKYRIKVSEFEEQKRILDKQLQDEISKLPNLPSKDAPLGENENNNIQIKEWGDPLTKDNLKAHWEIGENLNLFDSVKSTKISKSRFITLTGNGARLERALVNFMLDVHSNNGYLELMPPALVNSESLQGSGQLPKFSNESFKCANDDLWLSPTAEVPLTAFHKNEIIDPKILPLKYVAYSPCFRREAGSYGRDTKGLIRLHQFNKVELYWFCHPNKSLEAHKEITADAESILKKLNLPYRSVDICTGDLGFSSSRTFDLEVWLPSSQCYREISSCSNCLDFQARRSSIRTKIDKKTSYIHTLNGSGLAIGRTMAAILENGQQLDGSVKIPDALVPYFGSSFIKTT	6.1.1.11	6.1.1.11	0.9942	0.0017	6.1.1.11	0.9944	0.0020
Q7V0U8	MKHTLSVLVEDESGALSRISGLFARRGFNIDSLAVGPAETKGISRLTMVVEGDNETLQQMTKQLNKLFNVLGVVDFTNLAAVERELMLLKVSSKEDTRSNILDIVQIFRAKVVDVSDIALTLEVVGDPGKLVALEKLLEPYGILEIARTGKVALKRSSGVNTEMLKINKYSLEI	2.2.1.6	2.2.1.6	0.9936	0.0018	2.2.1.6	0.9904	0.0030
Q7V0W0	MLGSTGSIGTQTLEIVSELPDKFKVVALSAGRNIDLLTEQVSQHKPEVIAIEDENLLTDLKNNINNLGISNPPIVLGGREAINSVAAWDSADTVITGIVGCAGLIPTMSAIKAGKNIALANKETLIAAGSVVIPALKESKSRLLPADSEHSAIFQCIQGLPNYENADFSTGQIPNGLKAIHLTASGGAFRDWEVEDLKNVTVEDATSHPNWSMGRKITVDSATLMNKGLEVIEAHYLFGTSYENIEIAIHPQSIIHSMIEMEDSSVLAQLGWPDMKLPILYAMSWPERFKTNWKRFNLTEIGQLTFKKPDEVKYPCMGLAYSAGKCSGTMPAVLNAANEMAVDQFLKEKISFQEIPIFINKTCESHLNKINLNPKLEDILEVDNWARIFVQEEIKKGKKYINVG	1.1.1.267	1.1.1.267	0.9601	0.0120	1.1.1.267	0.9662	0.0099
Q7V0W1	MIKLFNTLSKNIEVFKPIDEVVKIYCCGVTVYDLCHLGHARSYIAWDILRRFLIYSDYKVKYVQNFTDIDDKILKRAKEENSSMNEVSEKNITEFHKDMDALGIMRPDSMPKATNHICNICSFIKVLEDKGFAYIRGGDVYYSVFKNKNYGKLSNQNILEQNINQQGRITTDESNKKENPQDFALWKKAKDNEPSFDSPWGKGRPGWHIECSAMVKDELGETIDIHLGGSDLIFPHHENEIAQSESANNKKLANYWLHNGMVNVNGQKMSKSLKNFTTIRDLLDSGTSPMTLRYFVLTVNYRKPLDFTDEALKSASEAWKNINVALSLFDITKKENLSIEVNETNEFVEETYKDMINYEISQKKIKFTNALNNDLNTAGAIAIIYELAKPLKNFINQFQRIKNLEINTNEKFHLRETFKTLEELTDVLGLKKEEIIIDNRINEDQILSLINKRLGAKKEKDYAEADKIRNLLKEKGVELIDQSPELTTWVRI	6.1.1.16	6.1.1.16	0.9964	0.0011	6.1.1.16	0.9944	0.0020
Q7V0W8	MSRKSELLKGEETKNFSEFSQLADFSLMNSLNADPHSTKDGNDHRARSVNSGHYVPVTPTPIPEPIYVSHSKTLFKELGLSSDLTKDKNFCRFFSGDIEVAEYPMRPFGWATGYALSIYGTEYTQQCPFGTGNGYGDGRAISVFEGLFNGKRMEMQLKGGGPTPYCRGADGRAVLRSSVREFLAQELMHALGIPTSRSLTLYVSGTEIVRRPWYTEGSRYFEPDIMVDNHAAITTRVAPSFLRVGQLELFARRVRSNSHDDAFNELKIIVQHLIDRNYRDEIDPSYSFNEKVIRLANLYRGRLISLVTNWMRVGYCQGNFNSDNCAAGGFTLDYGPFGFCELFDPRFQPWTGGGEHFSFFNQPFAAEINFKMFCSSLLPLLLENKEDIEKLEKIKNDFSKFMSKEMQLMWAKKLGLEKYDETLTNELFNLMVNSKVDFSIFFRKLSHIPDNISFLKDSFYLPSSEELDKEWFIWLKKWQDCINKQGDLKEISKSMKQVNPKFTWREWMIVPAYQEAEEGNYNKIKELQTIFKNPYEEESLEIEQKYNRLRPREFFNKGGVSHYSCSS	2.7.7.108	2.7.7.n1	0.9596	0.0121	2.7.7.n1	0.7265	0.0761
Q7V0X5	MEILNELISTYKDHPKEGIDFKDVLEIVQHPIVFKELILKMASSKIVSNAEALISIDARGFIFGSAISFQVSKPMIFARKPGKLPGELIKKKYTLEYGENSLSIQKKSLNNFYSFAIIDDLLATGGTVNCVSNILKDNGKKITGLLTVVELIELEGRSKFDFPVESWLKCK	2.4.2.7	2.4.2.7	0.9949	0.0015	2.4.2.7	0.9848	0.0045
Q7V0Y7	MAKLGVNIDHIANVRQARQTVEPDPVQFAFLAELGGADSITIHLREDRRHIQDRDIYLLKDTIKTKLNLEMAATEEMLRISKKLLPDYVTLVPEKRKEITTEGGLDVKNNEKYLKNYVNSLKSSNIEVSAFIDPANDQINSSGEIGFDFIELHTGKYAGLKGQDQYVELQKIIESSYYAVDIGLIVNAGHGLNYQNVKKIASINNMNELNIGHSIVSRALAVGLERAVREMKTLISIN	2.6.99.2	2.6.99.2	0.9972	0.0009	2.6.99.2	0.9960	0.0017
Q7V0Z8	MKNKNQMKVEKILRLPSWIKFPISKASEFEKMQRLIRKSNIHTICEEGRCPNRAECYASGTATFLLGGSICSRACAFCQVNKGKPSEINKYESIQVAEAVKILNLKYVVLTSVARDDLPDHGANLFVSTINQIRKIDPKIQIEVLTPDLWGGGKSFEDKDKLQKDRLKKILEQRPICFNHNLETVERLQKEVRRGANYKNSIGLLEKAKSIAPNIQTKSGIMLGLGETLKEIETTILDLKKVDCNQITIGQYLRPSLKHLSVKKYWAPKEFEYLKSFCSKLGFKKVSCGPLVRSSYHAG	2.8.1.8	2.8.1.8	0.9710	0.0086	2.8.1.8;4.1.3.44	0.9957, 0.0004	0.0017, 0.0004
Q7V101	MINSDNQKFSEIRFDWERDEILEILNYPLIDLMWEAQIIHRRFNQYKVQLASLFSVKTGGCEENCSYCSQSIYSSSQIKSHPQFEVEAVLNRAKTAKKEGADRFCMGWAWREIRDGKPFNSMIEMVKGVKELGMEACVTAGMLTDEQALKLADAGLTAYNHNLDTSPEYYKNIITTRTYQDRLETIKRVRNAGINVCCGGIIGLGEDNGDRASLLEVLSNMNPHPESVPINSLVAIEGTGLEGGKEIDSIEMIRMIATARILMPKSKIRLSAGRENLTKEAQILCFQCGANSIFYGDELLTTSNPSFQDDRKLLKDVGVLFNKDFEYCDKTVSTV	2.8.1.6	2.8.1.6	0.9915	0.0025	2.8.1.6	0.9854	0.0044
Q7V103	MNFWGFINLKFLLDVLFALGFGLLLFSRVKEQRTLWLLRGYLLLVSFAWFIQRYAYLPLTSKLIDAVVLACSLSLAILWQGELRRLMELLGTGRLAVLLGNPPKEFRATSTTVNQLVDAAGKLSQNRKGALIVVDLGSDLRPEDFLYSGIKIEAKLSTDLLINLFATDTPLHDGAVLVKGNKIISAGVILPLSRQGISRYGTRHLAALGITERFDRCICIVVSEETGTLSLANQGKLERPITSSRLQELLIKLVGNQNTSGTPKSSSNKTNSYQKTNTNDTITVEKKLDKQNTIQD	2.7.7.85	2.7.7.85	0.3076	0.0921	2.7.7.85	0.8551	0.0431
Q7V104	MNVKTSFLKNKINEDSPNKNIVPVTTTINSEHKLFIGECSLEDLVSKYDSPLYVLDEITLRNSCKAYKKALEKYYPGPSLPIYASKANSSIFMSNLIASEGFGLDAVSEGELLTALKGGVPNEKIVFHGNNKSDKEIEFAIKNNIKVIVDNDHDLKRLEEISNSFNHDIEIMVRFTPGIECHTHEYIRTGSFDSKFGFGIESLGRLFEVISKTKHIKLTGLHAHIGSQIFELDPHNDLGKIMVDVILQAKDFGHNIKELNVGGGLGIKYTEEDDPPSIDEWIKTVSLSVVKACDKNNLNLPILMCEPGRSIVSTAGVTIYKIGSFKEIPGIRTYLSVDGGMSDNPRPITYQSKYSACLVNNPLNSNSKNKYTVAGKHCESGDVLFKELELGDCKTGDLICVFGTGAYNNSMSSNYNRIPKPAAILVCNGEAEIIQKRESPHDLLKYDVLPDRFIKQS	4.1.1.20	4.1.1.20;4.1.1.95	0.9835,0.0000	0.0048,0.0000	4.1.1.20	0.9849	0.0045
Q7V116	MSSTLSNPLRLGLRQERVISPQCLIIFGASGDLTHRKLIPALFELYLQRRIPSEFAIVGCARRPWSDQDFKEKMKGKLADQISDNEKEWEQFSNYLFYEPVDLQQSDHVVRLSKRLNEIDKLQATHGNNTFYLSVSPNFYGSGCKALKAAGLLDDPKKSRIVIEKPFGRDYSSAKKLNKIVQSCADESQIYRIDHYLGKETVQNILVMRFANTIFEPIWNRNYISSVQITSSETVGVEDRAGYYESSGALRDMLQNHLTQMLAVTAMEPPGKFEPEAIRNEKAKVLQASKLADENEPWNCCVRGQYAQGGNSLKRLKGYRDEDGVNLNSTTETYIATKVFIDNWRWQGVPFFLRTGKRLPKRLGEIVLTFKDVPVHLFESTIINPAPNQLILRIQPNEGATFKFEVKSPGSGMKARPVEMEFSYDESFGEPSDEGYVRLLADAMLSDPTLFTRSDEVEAAWKLYTPLIELMEDAPWKLPIHKYESMTWGPPESDQLLSKDNIFWRRP	1.1.1.49	1.1.1.49;1.1.1.363	0.9967,0.5733	0.0010,0.0981	1.1.1.49	0.9944	0.0020
Q7V121	MSKDPGRILIFDTTLRDGEQSPGASLNLEEKLAIAHQLARLGVDVIEAGFPFASPGDFKAVNKIAEVVGGENGPIICGLARASTNDIKACYEAISPAPKKRIHTFIATSDIHLKHKLRKTRSDVLCIVPEMVSYAKSLVDDIEFSCEDASRSDPEFLYEVIQLAITSGATTINIPDTVGFTTPSEFGKLIFDINKNVPNIDEAIISVHGHNDLGLAVANFLEAAKNGARQLECTINGIGERAGNASLEELVMALHVRKSFFNSFFGRSSDSPTPLTAIRTEEITKTSRLVSNLTGMNVQPNKAIVGANAFAHESGIHQDGVLKNRLTYEIIDAKTVGLNDNKISLGKLSGRSAVRARLEEMGYDLSREDLNDAFARFKELADRKREITDRDLEAIVSEQVQLPESKFQLSHVQVSCGSTSKPTATVTLINTEDHTEDTAVAIGTGPVDAVCEALNALTKVPNELIEFSVKSVTEGIDALGEVTIRIRNKNKIYSGHSADTDVVVAAANAFVNALNRLVFSEKKNSIHPQFDDLENPKNKVLSNPKK	2.3.3.13	2.3.3.13	0.9950	0.0015	2.3.3.13	0.9953	0.0018
Q7V124	MSDIVDSENSGLSENNDRIIQTDLRNEMSRSYLEYAMSVIVGRALPDARDGLKPVHRRILYAMYELGLTSGRPYRKCARVVGEVLGKYHPHGDTAVYDALVRMAQDFSMRMPLIDGHGNFGSVDNDPPAAMRYTESRLQSLTDESLLEDIESETVDFSDNFDGSQQEPNVLPARIPQLLLNGSSGIAVGMATNIPPHNLGELIDGLKAIIKNPSTEDKELFELIKGPDFPTGGQILGRDGIKETFKSGKGSITMRGVADIEQIKSPGRAEKDAVIITELPFQTNKAALIERIADLVNEKRLDGISDIRDESDRDGMRIVIELKRDAYPQVVLNNLFKITPLQNNFSANILALVNGEPTTLSLRKMLDVFLEFRIETIKRRTSFLLRKAEERDHIIKGLLLALNAMDNIINLIRSAKDTNSAREQLQNDHELSVIQADAILQMQLRRLTALEADKIKSEHDELTKKITDYKNILNDKERINEIILEELSKIDERFSSPRKTEILNLGGGLDDIDLIANERSVVLLTTAGYLKRMPVSEFESTSRGSRGKAGTKNQQDDEVKLFISCNDHDTLLLFSDRGVAYALPAYRVPMSSRTAKGTPSVQLLPIPREEQITSLVSVDSFDNECYLLMLTKAGFIKRTPLSAFSKVRSNGLIAINLEEGDALTWVRLSTEGDSVLIGSSRGMTIHFRLDTNELRPLGRTARGVKSMNLKEGDKLVSMDVLSCDLVDQLANLEEEDIENENEEDLESKSSNGPWILVASAFGLGKRVPVTKFRLQKRAGMGLRAIKFRIKDDSLVGLKVLGEGEELLLVTERGVIVRTNADKISQQSRAATGVKLQRLDDGDHLSEVVLVPHEQIEEDQLISNEEET	5.6.2.2	5.6.2.2	0.9362	0.0195	5.6.2.2	0.9954	0.0018
Q7V127	MAKIGLIDYGMGNIHSVTKALESLEEEIILIKNNHQIKDCKALILPGVGSFDPAINNLSKTELIIDIKNWIKSGKSFLGICLGLQLLFESSDEGTINGLGIVKGQIKKIPQLSDQRIPHVGWCELLPTRKNSLLKVDELNNWVYFVHSYHAVPSNNNLITANVSYGSEKLTAMIERDNLMACQFHPEKSGKTGEKLLRRWIKSIQ	3.5.1.2; 4.3.2.10	3.5.1.2	0.8889	0.0341	4.3.2.10	0.9720	0.0082
Q7V132	MRIIGIDPGLGRVGYGIIEIQNEKKIFLDCGVIETNKNKGEGDRLYEIFNDLNTLIDQWKPDIAAVEKFFFYRSSTTISVVQARGVIMMVFAFKSIKVSEYAPSQVKLTIAGSGKASKKEVIEAVMYNLNLTRAPKPDDSADALAIALTKLNEEGFN	3.1.21.10	3.1.21.10	0.9968	0.0010	3.1.21.10	0.9865	0.0041
Q7V179	MSSFKFIPKKILLLGSGELGKELVVEAKRLGLEVIAIDKYENAPAMQLADNSFVIDMSDKEILKKKIKELNPDFVVPEIEALSIEALKELEDEGINIVPNARTVEITMNRDKIRDLASKELNIKTAKFSYVFNVDELEIKSSEIGFPLLIKPLMSSSGKGQSLVNRKEDLLLAWNDALKNSRGKIVGVILEEFLNFDYEFTLLTIRKTSGENIFCEPIGHEQYKGDYQCSWQPLDMNQSLINEARKMTTKILNNLNGSGIYGVEFFVRGKEVIFSELSPRPHDTGMVTLVSQNINEFELHLRAFLNLPIPNISLLKPSATRVIISDKESNTPSYSGLNEALELENTKVLIFGKPTAKKGRRMGVVLSTDDDLNIARENADKSALKIKIVS	6.3.1.21	6.3.1.21	0.8750	0.0382	6.3.1.21	0.9511	0.0144
Q7V1B6	MSYKINRKTYAQTYGPTKGDRVRLADTELIIEVEKDFTTYGDEVKFGGGKVIRDGMGQSQVTREDGAVDTVITNALIVDWWGIVKADVGLKDGKIYEIGKAGNPDIQDNINIIIGSSTEVIAGEGHILTAGSIDTHIHFICPQQIETALASGVTTMLGGGTGPATGTNATTCTPGAFHISRMIQSAEAFPVNLGFFGKGNSSNETNLFEQVNAGACGLKLHEDWGTTPSTINSCLNVADTLDVQVCIHTDTLNEAGFVEDTIAAIAGRTIHTFHTEGAGGGHAPDIIKICGENNVLPSSTNPTRPYTKNTLEEHLDMLMVCHHLDSKIPEDIAFAESRIRRETIAAEDILHDIGAFSIIASDSQAMGRVGEVITRTFQTAHKMKVQRGPLPEDSDRNDNYRVKRYISKVTINPAIAHGINRFVGSIEKGKIADLVLWKPSFFGVKPELVVKGGSIVWSQMGDANASIPTPGPVHGRPMFANYGQSLLKSSFTFLSKNAIELDIPNKLSLQKNCLAVENTRSINKLDLKLNNKLPNITVDPQTYEVFADGVLLSCEPLEEVPMAQKYFLL	3.5.1.5	3.5.1.5	0.9751	0.0073	3.5.1.5	0.9879	0.0037
Q7V1C3	MEFFKYIFYGIIQGLTEFIPISSTAHLKIISLLFGMDDPGSSVSAIIQIGSVFAIFWYFRKSISNYKNTNSRKPSYSFLFNKLNKSIFIGTIPIVFIGVIIKLFVPGFSDSFLRSNLSIALVSILMSLIMLFADISTKKSINLNNHKYPNNLYIGIAQAFAIVPGVSRSGATISMALLSGWNRKDAAKFSFLLGIPSISLAAFVEFFSAVNQFSTFPFLPLFAGLITAFFSSLLAINFLIKYVSSHGLKIFVYYRLIFGILILFNL	3.6.1.27	3.6.1.27	0.9776	0.0066	3.6.1.27	0.9707	0.0086
Q7V1D6	MGPSIHPRTIQEVKDKADIVDVISEHIVLKKKGKEFVGICPFHDDSKPSMTVSPAKQFYYCFSCGAGGNSIKFLMEFTRNNFTDVVLSLAKKNDINVINVDGPQQEIYKKQLSRREELYKILRVTKEWFKSQLNNSLGKEAHHYLTSQRNLNIKNINDFELGYAPNSWNDLFNYLSKVEKFPLKLILSAGLVVSKDNTDKVYDRFRNRLIVPIFDMQGRVVAFGGRSLDGQEPKYLNSPETEVFEKGKMLFAFDKASSNIRKRDKAVVVEGYFDVISLHSKGITNSVASLGTALNKYQISQLCRCTDSKNIIINFDSDNAGRLATKRVINEVESLSLHDQINLKILEIKSSKDPDEYLKENTPEDYFNLIDNASFWIDWEIDQIFDNKDLSKSDIFQNVISSLVKLLSKFPQSATRTHYLQKVSERLSMGQARLAIKFEEDLRKQVKGFRWHGRSKKFEQPSEVSQREKNESEIIYYYLHCPEHRLFIREELLKREINIFNTEYIRLVWESISTIEVNNLSANYLDDLKDPNNKQLNNEFTSINLISLLPDHLALNDLEVSNKINTFINPDELFLTTLKNSKHNLLGTLSLLERYKSLKRCRHLIESWGSQRLKTLENCISILIDNSSLEPTDSNKEIEDVFKDLNSDAIKFQELYYLEREHINFLDKQRCGNFSSNQ	2.7.7.101	2.7.7.101	0.9918	0.0024	2.7.7.101	0.9907	0.0029
Q7V1E1	MNFKNHHQKKRFGQHWLVNNLILEKIKEVAELEEKDFILEIGPGRGALTSKLLDSKISRLHAIELDEDLIDLLNNKFRNDKNFSLQQGDILSTNLDSINKKITKVIANIPYNITGPILDIFVGRLGIISKNNYNKIIFLMQKDVVDRILAKDGNTNAGAMSVRMQLISNIRRICDVPPSSFDPPPKVFSTLVVFEPLRPEMRLDIKLEKYLDKLLRISFNSRRKMIRNTLNSILSAEEIEKLSESSQICFNSRPQDISINKWIKLAEACIKITNKNQ	2.1.1.182	2.1.1.182	0.9953	0.0014	2.1.1.182	0.9879	0.0037
Q7V1E2	MSKLSTTKICVKSPAKINLHLEIIGKRKDGYHELAMIMQNIDLSDYIEFENNQIGEIKLKSNSKDLSLDEDNLIIKAANYIKDMSKNKELGANIFLKKNIPIGAGLAGGSSNAAATLVGLNKLWDLDLDYETIFILSAKLGSDVPFFIEGGCQFCFGRGEILEKYSSNFDFGVILLKNPNISISTVDTYKKYSQEFCPKYFTETEKTNKIRNDLRVNGFNDFKLSEQRINVKNDLQVIVERENNSVKKALYLLSNLQNCLSYSMSGSGPTCFALFKDINIANEVFEQNYKMFNNNGFEAWVCKLINSGITLL	2.7.1.148	2.7.1.148	0.9872	0.0037	2.7.1.148	0.9916	0.0027
Q7V1F8	MMLNIKKNRFYYILLSILIILSDQFTKHIIELNHTSYINKDLVFFSIEYVKNYGAAFNILNGNRIFLSTLSTIITLCLIYFILYKKKLDNLALLSYSFILAGTIGNGIERITKGYVIDFINLKFIDFPVFNIADISINIGLIIIIYGLIKNKR	3.4.23.36	3.4.23.36	0.9979	0.0007	3.4.23.36	0.9660	0.0100
Q7V1G5	MEDYLKKILQAKVYEVAKETPLEKANNLSKALKNNIYLKREDLQDVFSFKIRGAFNKMRQLPQSQLANGVITSSAGNHAQGVALSALKLNCSATILMPITTPLVKVNAVRNLKAKVILFGDNYDETYKEALRLSEENNLCFIHPFDDPEVIAGQGTIAIEIEKQVKEPPEAIYVAVGGGGLIAGISLYIKNIWPQVKIIGVEPEDADAMTKSLNNSKLIELASVGQFADGVAVKKVGEKTFEIGRKYIDKMITVNTDEICAAIKDVFEDTRSILEPAGALSIAGMKKDIFESKYANKNMIAIACGANMNFERLRFIAERSALGEYKEAMFAVEIPEKAGSLINFCSLLNNRNLTEFSYRMSNSVNAQIFVGIEVNGVIDKDELLQEFRKSNYPFIDISNDELSKNHLRHMVGGRLPQKFTVLEKSKYIELLYRFEFPERPGALINFLKNMKSNWTISIFHYRNHGSDVGKIVIGVLIDRAEINYWNKFVEFLGYKYWDETNNQTYKLFLGASD	4.3.1.19	4.3.1.19	0.9417	0.0178	4.3.1.19	0.9872	0.0039
Q7V1G6	MLLSELSHPNQLHGLTVSQLEEIACQIRERHLEVVSTSGGHLGPGLGVVELTLALYQTLDLDFDKVVWDVGHQAYPHKLITGRFNEFDSLRQQKGIAGYLKRSESHFDHFGAGHASTSISAALGMAIARDRKGEDHKCVAVIGDGALTGGMALEAINHAGHLPNTPLVVVLNDNDMSISPPVGALSTYLNRVRLSPPLQFLSDSVQESVKNIPLIGKDIPEELKNIKGSVRRLAVPKVGAVFEELGFTYMGPIDGHDISNLINTFNAAHRLKKPVMVHVVTTKGKGYPYAEADQVGYHAQSSFDLTTGKSIPSSKPKPVSYSKIFGQTLLKICEQDSKVIGITAAMATGTGLDLLQKNIPEQYIDVGIAEQHAVTLAAGMSCDGLKPVVAIYSTFLQRAFDQLIHDVGIQNLPVSFVLDRAGIVGADGPTHQGQYDISYMRAIPNFVLMAPKDEAELQRMLITSINYKGPTALRIPRGSGLGVAVMDEGWEPLKIGEGEILEEGDDVLIIAYGSMVQSATETANLLKNRGISACIINARFVRPLDQDLIIPLVRKLKKVVTMEEGTLVGGFGSAIVEMLNDNDINIPVLRIGIPDVLVDHASPDQSKEKLGLTPDQMAEKIINKFNLAKLNSKITVE	2.2.1.7	2.2.1.7	0.9964	0.0011	2.2.1.7	0.9952	0.0018
Q7V1H9	MNVAIVGATGYGGIQAVNLLKSNKNYKISYLGGNKSSGTKWSDNFPFINLESDNLIEKISIDRIADKANVALLCLPNGISSTLTRGLLEKGVKVIDLSADYRYKSLDQWKNIYSNEAKKYKRDDDDLCKEAVYGLPEINFNDISKARLIASPGCYPTSALIPLNPFLSQGIIDNEGIVIDSKSGTSGGGREPNQKSLFSECGDGLSAYGLINHRHTSEIEQIASFISGNDIELLFTPHLIPMTRGMHSTIYGRLRDPGLTSSDCRIILENYYRNYSHIRVLPVDIYPSTKWVKNTNEIHLSVKVDTRNGRVIILSVIDNLIKGQTGQAIQNLNLISGLPINNGLEMINHYP	1.2.1.38	1.2.1.38	0.9890	0.0032	1.2.1.38	0.9945	0.0020
Q7V1I0	MDKSFNYLISPEISQLREFSPKLKIAILASGEGSNFQELIDLSNSNKFDIDIKILITNKSEAGCISRAKNSNISYKVIKSSDYENKDYFENEIINTIKKQDIELVVMAGWMKIMSSKFVNEFKNKIINIHPSLLPSFKGSNAIKEAITNDAKITGCSVHFVEPEVDSGPLIMQAALAISDKDNLETITQKLHILEHKVLPLSISQAGYIIRNKFMGND	2.1.2.2	2.1.2.2	0.8969	0.0317	2.1.2.2	0.3654	0.1039
Q7V1I1	MNNDFNSWDKYCNYLWFDKQVNIWLDISKINFTLDQISSLENKFKKVFSALKELEAGAISNIDEKRQVGHYWLRNPSVAPSNLIKDAINNEIRDISEFGEKILEGKITNNKNQKFTNVLWIGIGGSGLGPLLITEALQENSCGLNFSYIDNIDPFLISEKLDELSDKLATTLFVVVSKSGGTPEPKIAMNIIKKHVENKNLDWNSNAIAITMKDSQLYKKAQLENWLKIFNLPDWVGGRTSITSSVGLLPLALINRDVSEFIKGAAIMDDLTRIPNIKDNPAALLSSAWFFSGDGIGKRDMVVLPYRDRLQVFSKYLQQLVMESLGKKFNRKGEIVHQGISVFGNKGSTDQHAYVQQLRDGIDNFFCVFIELLDTPNSNFYFDSENPKEFLSGFLQGTRSALSNENRQSITITLDKLSCLTLGALIALFERAVSFYAELVDINAYDQPGVEAGKKAAAEIIDYQKQVTEIFNNGEELSIKEITSLLRNSSAEPIFFIIRQMCFGNDDYLINGDWSKPSTIRIKKIS	5.3.1.9	5.3.1.9;5.1.3.42	0.9585,0.0004	0.0125,0.0003	5.3.1.9;5.1.3.42	0.9841, 0.0306	0.0047, 0.0185
Q7V1I3	MNNIIFEKYHGNGNDFIIIDSRNSNIYKKFLSDKKIDIKNLCDRQFGIGGDGVIFILEPDRNNYAKMIIYNSDGSEAQMCGNGIRCLVQYLHNFNKGSYSVSEYRIETKAGIKIAQYNNGEITVKMGKPILETKSIPTKIDTKINSIPSCLFKEKNFEQQGYAVGMGNPHLIFFLQDITKISLSLLGPVFEKHELFPEKTNVHFSQIINRDNINVRVWERGAGATLACGTGACAVHVAAYKLGLCNSKTVINLPGGNLIINWSRSEDEILMTGNAKKVFSGTYILK	5.1.1.7	5.1.1.7	0.9794	0.0060	5.1.1.7	0.9556	0.0130
Q7V1I7	MKILYPGTFDPLTNGHLDLIQRAEKLFGNVVVAVLENTSKKPTFNLNKRLVQIKNAVSHLSNISVISYEGLTVDCAKEVNANLILRGLRAMSDFEYELQIAHTNKSLNTEIETIFLSTNTNYSFLSSSLVKEVAKFGGEIDHMVPDSVERDLKNYFKKD	2.7.7.3	2.7.7.3	0.9987	0.0005	2.7.7.3	0.9684	0.0093
Q7V1J0	MVIVYELYFINLSSEAYLWFKSLHIIGVIVWFSGLFYLVRLFIYHEESRTMQDDLKIAFNDQYSLMEKRLANIITTPGMILALSMAICLVIMQPGWLSEKWLQIKISFVLGLVIYHVYCYKIMNSLQNGTSKISAKNLRLLNELPTLLLFVIVLLVIFKNNFPTSIATWSVFGLIIFMLLSIQLYAKIRKKNEESLKNG	1.3.99.-	4.2.1.119	0.0001	0.0001	7.1.1.2	0.0612	0.0330
Q7V1J3	MVSFRNYLNRDDKPIIIFDGGTGTSFQNLNLSSHDFGGDDLEGCNENLVLSSPNTVEQVHNSFLEAGCHVIETNTFGASSIVLDEYSISNKAYEINKKAAQIAKKCANLFSSINTPRFVAGSIGPTTKLPTLGHISFDKLKDSYEEQINGLIDGGIDLLLIETCQDVLQIKSALSASQEVIKNRNIELPIMISITMETTGTMLVGSDIASALTILEPYNIDILGLNCATGPVQMKEHIKYLAENSPFAISCIPNAGLPENIGGVAHYKLTPLELKMQLMNFIYDFNVQLIGGCCGTTPEHIKHLSSIIEEIVDKKINKRLPTVKTNFVPSAASIYNAVPYKQDNSILIVGERLNASGSKKVRELLNEDDWDGLLSIAKQQQKENAHILDVNVDYVGRDGVKDMKEITSRLVTNINLPLMIDSTEADKMESGLKTVGGKCIINSTNYEDGDDRFNQVLRLALDYGAGIVIGTIDEDGMARTSQKKYDIAKRALIKTRSSGLADYEIFFDPLALPISTGIEEDRLNAKATIEAISKIRKSFPDIHIILGISNISFGLSPLSRINLNSIFLDECIKAGLDSAIIAPNKILPLSKISAETKKLCLDLIYDRRNFENEICIYDPLVELTKAFQDITISDFKKGSTSNKNLTLEEKLKNHIVDGEKIGLEEQLNNALKKYKPLEIINTYLLDGMKVVGELFGSGQMQLPFVLQSAETMKFAVSVLEPHMETVDEKISNGKLLIATVKGDVHDIGKNLVDIILSNNGFDVINLGIKQDVSAIIDAQKKHKADCIAMSGLLVKSTAFMKDNLEAFNNAEINVPVILGGAALTPKFVNEDCSQIYKGKILYGKDAFTDLQFMNDYMDSKKKGNWSNENGFTNTDDIQIKLASPRSSAKDKNLNKNFEKTKSIQLIENFNRSNFVEEEEPIKAPFLGTRVLQDIEIDFDKLIFYLDKKALFSGQWQIKKNKGQSVEEYNNYLDSYANPLLEKWINIILDKGLISPKVVYGYFRCGRNDNSIYLFDNVSNKRISEFNFPRQKSGNNLCIADFYCDLKNNDPVDIFPMQAVTMGEIASEYSQELFKADKYSDYLIFHGLTVQLAEALAEYVHSIVRIECGFKSYEPNNNRDILAQKYRGARYSFGYPACPKVSDSNIQLSLLDTKRINLTMDESEQLHPEQSTTAIISLHSKAKYFSA	2.1.1.13	4.1.2.13	0.0001	0.0000	2.7.3.9	0.0131	0.0089
Q7V1J8	MKVSQNWLKSLVEINTTAHDLSEKLSIGGFEVESLVDCSENVKGIVLGKVLSVVKHENSDKLSICIVDIGRSNPLQIVCGAKNVKQNIYVYVATVGTHLSAINLTIKKSEIRGVSSEGMICSLEELGIEDTSEGIAIIDEDIALNHNLGTSGAELLDLNDYIYDLAITANRPDGMSVVGIAREISALLETKLNFPGLKTRYKTNVYKNFNLCPEAISKNCLYSISNIESVNGKQLSPGWLKDRLDKSGIKSINLLVDITNYILLEQGQPLHAFDKDKLSNLIGRKVSYEDFSVRKANNNESLLCLNGENYKLNENITIIACDDKPVAIAGVIGGLETAVNEDTSSIYLEGAVFNPVIIRKSSKVIGIRTESSSRYEKGISYKNTLDSVTRAINILEEYFNITSPIINTSTELDLKKILIPLRRERIKKILGPIVIRNENYENNSKLEKRYLTDTEITEKLKLIGCTLNIKEYGWDVEIIPNRSQDLLREIDLIEEIARLIGYDMFDLNLPNPIKPGKLSSFQIALRKLKTGLIVNGFNEVLSYSLVPESKNNLIKISNPLLLETSCLRDNIWKEHINICNQNIKSGHEYCWIFEVGNIFHKKPDFSQEEILNGAIYGNNKFEQWLGSNKDNNMTYYEARGKLKEALSILNLNIEDKPTDTIDFLHPGRSSRLFTEGNEVGYFGEIHPNLISNKIALKKMYLFSLKINSILQASTRKNKWITVYKQFPTVPKMERDINFIFNKKYLVSEIISQIKKSGTKLLENVNLIDVYDDDSFGKEFISYTFRLSYRDSEKTLLDSDIGYLHDSVVEIIEKKFSTKLRD	6.1.1.20	6.1.1.20	0.9879	0.0035	6.1.1.20	0.9876	0.0038
Q7V1K0	MSFVITTPLYYVNDKPHLGSIYTTLICDSIARYKRLTGADVIFITGVDEHGLKIQRTAKNKGVEPQFHCDEISDIFKQNWKNWDITHNKFVRTSSQKHEYIVKEFYNRVKKSDDIYMGVQKGWYCVGCEEFKDNPDNSPTHKCPIHQKTLEWKNEENLFFKLSKYQSQIEELIKEPAFIQPKERRNEIINFVSKGLKDFSISRTNVSWGISVPDIDNHTFYVWFDALLGYVSAISLDMKEPSLDESIDNGWPADIHLIGKDILRFHAVYWPAMLISAGMKVPKKVYGHGFLTREGQKMGKSLGNVLDPDILLSKYGKEAVRWYLLKDITLGQDGDFQNKRFVDIINNDLANTIGNLLNRTSSMSRKWFDNRVPSNEMLSKDNSLELYAKKTVENYFRHFNSYELDLAANVILSLAINTNLYLNEKQPWTLIKDEKNIPLVSNIIYNVLESTRIVGLLLLPILPNLSSKIDQQLGLLYNEKGSWKKQLDWGKLIHESILPAPNPVIEKLEYE	6.1.1.10	6.1.1.10	0.9098	0.0277	6.1.1.10	0.9728	0.0080
Q7V1K3	MEVKDNISSNIIFITGGTKSGKSQFAEYLGKKISKITYIALSESRPEDINWQKKINNHRKRRPKEWGLVETNNLINTLKNENGPILIDSIGGFIMESINKNDEEWEKMINSLLDLLVMRVKTTLIVGEQVGWSLVSEYEIGNKYIERLGDLQKRITKISLENWLTLNGRAIKLDNISIEIPT	2.7.1.156; 2.7.7.62	2.7.7.62	0.5228	0.1015	2.7.7.62	0.0008	0.0007
Q7V1K4	MEISLFEPRIPQNTGSIARTCAAFDITLNLIEPLGFKLEDKYLKRAGLDYWPLVKLKNYSNFNNFKDSKKNKRIIAFSKKNGVYLKDFRFHEDDILLFGREDTGLPNNIINASNSLISIFMPKVALSNNDPKGVRSLNLSVACGIAIYEAYKQINSKNAN	2.1.1.207	2.1.1.207;2.1.1.34	0.9972,0.0502	0.0009,0.0244	2.1.1.207;2.1.1.34;2.8.2.23	0.8391, 0.0067, 0.0000	0.0476, 0.0049, 0.0000
Q7V1N1	MIKNSKKTTPVLVSGALGRMGSEVVNSVLNSSDCELVAAIDTNKKNNGENISQLLNLKKSDVLVSNDLEGSLCSISQDYRNEKIKPVLVDFTHPDSVYENTRSAIAYGISPVVGTTGLTPSQINDLAIFAQKANIGCAIIPNFSVGMVLLQQAASVAAKFYDNIELIEMHHNQKADSPSGTCIKTAEMIEEYPKKYNQSLVEESESLKGVRGGVRDSGLNIHSIRLPGLLAHQVVIMGSPGETYTIKHDTIDRKAYMPGVLQAIRKIGKFNSLIYGLEKLIF	1.17.1.8	1.17.1.8	0.7480	0.0711	1.17.1.8	0.9950	0.0018
Q7V1N4	MRKSVIAGNWKMHMTCADTKKYLEEFLPLIEEIPNDRKIVIAPPFTAISTFSNYTNFDYLNIASQNIHWEDKGAFTAEISPNMLIEHKVKYAIVGHSEPRKYFSESDEQINKRAVFAQSSGLTPIVCVGETLEQRERGEADRVITRQVEQGLENTDPSNLIVAYEPIWAIGTGKTCEASDANKICALIRSLIGFSDVIIQYGGSVKPNNIDEIMSMSDIDGVLVGGSSLDPISFSRIANFE	5.3.1.1	5.3.1.1	0.9962	0.0011	5.3.1.1	0.9816	0.0054
Q7V1Q4	MKKSERAEIILKELKELYPSPPIPLNHTNAFTLLVAVVLSAQSTDKKVNELTKELFKVADTPEKMKELGVSRIYEYIKQLGLSNQKSKNIYLLSKLIIEEFHGQVPNSFEELESLPGVGHKTASVVMSQVFNIPSFPVDTHIHRLSQRWGITNGDNVRQTEKDLKNIFPISEWNTLHLQIIFYGREHCTARGCDGTKCLMCRTLYPKRKKKFICKKP	4.2.99.18	4.2.99.18	0.3558	0.0977	4.2.99.18	0.3800	0.1050
Q7V1R7	MKKWVVKIGTSILRGNEDQSTEQVIESLCKSLTSFIFKGNKVILVTSGAVGLGCKKLNLNTRPKELSALQAVAAVGQVNLMTLYEKTMKKLGHNIAQILITKTDFDSRESFNNASKTFQKLIDLNVIPIVNENDSIANEELKYGDNDTLSALVALAINANKLILLTDIENLYSKDPRNNEDAHPIKEVNSNQLKIIKDKNIQNYNNEWGTGGITTKLIAAEIATKGGVEVQLADGRNENNLINIFNEKKIGTIFHPVDKPVGNKKSWLSHAIKTVGQITLDEGACLAIEQKGASLLVVGVKEVEGDFTVNQAVRIVNTNKKEVAKGITSMSSDSLKRILNKKENINSSMIVVHRDVLALT	2.7.2.11	2.7.2.11	0.9976	0.0007	2.7.2.11	0.9946	0.0019
Q7V1R9	MKRYKVVLLSGDGIGPEISEISITILKKLSKKYGFNLDIKEEYFGGIAYEKHNDPAPKETLDQCKASDAVLLACVGDVKYDTLPRELRPESGLLKLREALNLFANIRPVKIRKSLLDSSSFKKEVIENVDLIVVRELIGGIYFGQPRGEITQTKIKKAFNTMVYDSNEIERITEVAIKIANQRSKKICSVDKSNVLEVSQLWRDTVSLVASKENDLALSNMYVDNAAMQLVKDPGQFDVILTSNLFGDILSDLAAMITGSIGMLPSASLSNSGPGVFEPVHGSAPDIAGKNIANPIAMALSTSMMLKIGLNEIEAADDIEIAIDNVLSKGYRTSDLDNGNCQVLSCSEIGEKIIQEI	1.1.1.85	1.1.1.85	0.9952	0.0014	1.1.1.85	0.9961	0.0017
Q7V1S1	MSLIDWFAARRKDQFVGKVSQDPEESDGLWVKCSECGQVAYRKDLISNFNVCSNCGHHNRINSDERINIIADKDSFKEFDESLSPTDPLKFKDRRSYSERIKESQQGTGLKDGVITGLCSVNSMPLALAVMDFRFMGGSMGSVVGEKITRIVETATIKNYPILIVCASGGARMQEGMLSLMQMAKISGALKKHRAKNLLYMPLLTHPTTGGVTASFAMLGDLILAEPKALIGFAGRRVIEQTLREKLPDNFQTAEYLLEHGFVDVIVNRKELKSTLTKLLKIHGVKELVQTN	2.1.3.15	2.1.3.15	0.9981	0.0006	2.1.3.15	0.9959	0.0017
Q7V1S5	MASFTVGIVVFPGSNCDRDVSWALEGCLDIKTKFLWHESSDLNDVDSIVLPGGFSYGDYLRCGAIARFSPLINSLHDFIKSGRRVLGICNGFQILTESGFLPGALVANKNLNFICDDVDLNVITSKGGWFQKLNENQNIKLPIAHGEGCYHCDQDTLKRLVDNDLIALKYKTNPNGSTSDIAGITNEKGNVLGLMPHPERACDESIGGIDGLYTLRSLITQ	3.5.1.2; 6.3.5.3	6.3.5.3	0.8337	0.0500	3.5.1.2	0.9905	0.0030
Q7V1T1	MNKLRSSAITQGVQRSPNRSMLRAVGFSDEDFTKPIIGVANGFSTITPCNMGLNKLALKAEESIREAGGMPQMFGTITVSDGISMGTEGMKYSLVSREVIADSIETACNAQSMDGVLAIGGCDKNMPGAMIAIARMNIPSIFIYGGTIKPGKLNGEDLTVVSAFEAVGQLTSGKINEKRLIEVEKNCIPGAGSCGGMFTANTMSAVIEVLGLSLPYSSTMAAEDYEKEVSAEKSAEILVDAIRKDIRPLTLMTKESFENAITVIMAIGGSTNAVLHILAIANTAGIDINIDDFERIRQKVPVICDLKPSGKYVTVDLHKAGGIPQVMKILLNTGLIHGNCRNIEGKTVVESLKDIPVKPPENQDVIRDIDNPLYKKGHLAILKGNLASEGCVAKISGIKNPVLKGPARIFESEEDCLKSILNNDIKAGNVVVIRNEGPVGGPGMREMLAPTSAIVGQGLGEKVALITDGRFSGGTYGLVVGHIAPEAAVGGNIALIKEGDLITVDATNQLIEVELSDEELEMRRINWEKPSKKYKKGVLSKYSRIVSTSSLGAVTDLEE	4.2.1.9	4.2.1.9	0.9877	0.0036	4.2.1.9;1.2.99.8	0.9762, 0.0016	0.0070, 0.0014
Q7V1T5	MPKAHFGLIGLGVMGENLVLNAERNGFSSVVFNRTYSKTQEFLEGRGLGKNVEGAKTLQEFVNKLERPRRILMMVKAGAATDAVIDNISEYLEEGDLLIDGGNSQFKDTERRVATLESKSFGYIGMGVSGGAKGALEGPSMMPGGTKASYDAIESLLTKMAAKVEDGPCVAYVGPGGSGHFVKTVHNGIEYGIEQILAEAYDLMKRVKNMNGSQMAEVFGLWNNTDELASYLVEITQICLNTKDELTGEDVVEKILDKAGQKGTGLWTVVSALELGISVPTIYASLNARVMSSLKVQRSEIEKTIPMEAIEDFDLGEISNGMKPLFDAVVLATIASYAQGMDILSEASSVYNYELNMPSIAQIWKGGCIIRSKLLKKIQDAYQKDPNLKNLIFDDWFNNEISTRIDNLASVVSSSTKAGIPVPCLSSTLDYLNSYRTNRLPQNLVQAMRDCFGSHTYERVDKEGSFHTEWMK	1.1.1.44	1.1.1.44	0.9952	0.0014	1.1.1.44	0.9933	0.0023
Q7V1T7	MHIVVVGLSHRTAPVEVREKLSIPDQSISESLKTLSINSDILEVSILSTCNRLEIYALVKEINIGISSIKEFLTDYSSVNFEDLNPHLFDFRQEEAVLHLMKVSAGLDSLVLGEGQILSQVKKMMRLGQENQSTGPILNRLLSQSVSAGKKVRSETNLGTGAVSISSAAVELAQLKIGQDHGVDGLVSLKSEKVLVVGAGRMSRLLITHLKSKGCNRLTLLNRNIERAVNLAGDFPDLEINCKSLNELDKNISLSSLVFTSTASEKPFIDLARVEKISLNNKLKFIDIGVPRNISNDVKHHAFIESFDVDDLEEVVSRNQEFRQKIAKEAESLVKDERIIFLEWWASLEAVPVINKLRSDLELIRKEELQKALSRMGPDFSARERKVVEALTKGIINKILHTPVTKLRSPQSRDERQASLKIVEKLFSLVDDE	1.2.1.70	1.2.1.70	0.9720	0.0083	1.2.1.70	0.9810	0.0056
Q7V1T8	MNQTLIQEILEVVEQAAIASAKLTGLGQKDEADAAAVEAMRLRMGKIEMKGKIVIGEGERDEAPMLYIGEEVGSGNGPGVDFAVDPCEGTNLCANNQRGSMAVLAASDTGGLFNAPDFYMNKLAAPPAAKGKVDIRNSATENLKILSNCLDLAIDELTVVVMDRARHKGLIKEIRECGAKIQPISDGDVQAAIACGFAGTGTHCLMGIGAAPEGVISAAAMRALGGHFQGQLVYDPAIAQTSEWADYTKEGNIKRLNEMGITDIDKIYEANELASGENVIFAGSGITDGLLFDGVKFEKDCTRTSSLVISTLDSTCRFTNTIHMKDGAKSISL	3.1.3.11; 3.1.3.37	3.1.3.37	0.9987	0.0005	3.1.3.37	0.9949	0.0038
Q7V1U3	MSVSIKEIRNVAIIAHVDHGKTTLVDALLSQSGIFRDNEVVPTCVMDSNDLERERGITILSKNTAVNYKNTRINIIDTPGHADFGGEVERVLGMVDGCLLIVDANEGPMPQTRFVLKKALEKGLRPIVFVNKIDRPRVVPEIAVDKVLDLFLELGADDDQCDFPYLFGSGLSGFAKEEMESNNDNMMPLFEAILRHVPPPVGDLNKPLQLQITTLDYSDFLGRIVIGKIHNGTIKNGQQASLIKESGKTIKGKVSKLLGFEGLQRIDINEAFAGDIVAVSGFDDVNIGETIACPDSPHPLPLIKVDEPTLNMTFVVNDSPFAGKEGKFVTSRQLKNRLERELLTNVALRVEETDSPDRFSVSGRGELHLGILIETMRREGFEFQISQPQVIFREIDDVQCEPIETLVLDVPEVAVGSCIEKLGSRKAEMKNMQTSSDGRTQLEFLVPSRGLIGFRGEFVRITRGEGIMSHSFYEYKPKAGDFETRRNGVLISFEEGVATFYALKNAEDRGVYFIKPGVKVYKGMIIGENNRSQDLELNICKTKQLTNMRSAGAEELDTLQSPVDITLERALEYIGPDEMLEVTPDSIRMRKLNKKKTMKK	3.6.5.-	3.6.5.n1	0.9840	0.0046	3.6.5.n1	0.9953	0.0018
Q7V1V9	MNQKLKTIILWALPIILVIALSYQFLSTSNIDSLKSNGTTIAPKNSAVARVSYGRFLDYINSGRVTSVDIFDGGRNAVIETIDSDLDNKVQRLRVDLPGLTPELITNLKNEGISFDVHPVKTTPPALGILGNLLFPAILIGGLILLARRSNGMPGGPGQAMQFGKSKARFAMDADTGVVFDDVAGVNEAKEDLEEVVTFLKKPEKFTSVGARIPKGVLLVGPPGTGKTLLAKAIAGEAGVPFFSLAGSEFVEMFVGVGASRVRDLFKKAKENSPCLIFIDEIDAVGRQRGAGIGGGNDEREQTLNQLLTEMDGFEGNSGIIIIAATNRPDVLDSALMRPGRFDRQVTVDAPDIKGRLSILEVHSKNKTLQEDLTLESIARRTPGFTGADLANLLNEAAILTARRRKESIGILEIDDSVDRIVAGMEGSPLTDGRSKRLIAYHEVGHAIIGTLVKAHDPVQKVTVIPRGQAKGLTWFTPDDDQSLISRANLKARIMGALGGRAAEDVVFGKGEITTGAGGDFQQVASMARQMVTRFGMSELGPIALEGGNQEVFVGRDLMTRSEVSDSISKQIDESVRVMVKDCYKETYSIISKNREAMDKIVDLLIEKETLDGEEFVKILSKFTQIPEKERTPQILN	3.4.24.-	3.6.4.10	0.0005	0.0004	3.6.4.6	0.2686	0.0922
Q7V1W0	MIPLVLEESGGSERVFDIYSRLLRERIIFLGEQVTSDTANRIVAQLLFLEAEDPEKDIYMYINSPGGSVYDGLGIFDTMQHVKPDIHTVCVGLAASMGAFLLAAGTKGKRSSLRHSRIMIHQPLGGARGQASDIRIQADEILYLKERLNTELSERTGKELETIKGDTDRDFYMSPQEAVEYGLIDLVLDKKPVKNI	3.4.21.92	3.4.21.92	0.9985	0.0005	3.4.21.92	0.9963	0.0021
Q7V1X3	MIKNTKKSQKNKILTLEDVSISYGTFEAVRNVFCNFKSGDITSLIGPSGCGKSTVLRALNRMNDLIPNCSLRGTVLFDGTNIYDKRVDPVEVRRRIGMVFQQPNPFPKSIYENIAFGARINGFVGDMDELVESSLRKAAVWSECKDKLNDSGYSLSGGQQQRLCIARTIAIEPEIILMDEPCSALDPISTLKIEETMHELKKNYTIIIVTHNMQQALRVSDMTAFFNAVEYEEGDGGKVGYLAEFDSTKKIFSSPKEKTTQEYISGKFG	7.3.2.1	7.3.2.1	0.9896	0.0030	7.3.2.1	0.9501	0.0147
Q7V208	MNQKKNIENIQKNYSIGIIGGGQLALMLAEAAKNRGIKVCVQTKSSNDPAGSKADYVIEADPLKVKGNKDLIKECEKIIFENEWIKIEKLNSIDSKNIFVPSLESIQPLVDRISQKILIERLNLPSPRWKSIEEFKSLNDEEIESWNFPLMIKSYKGGYDGKGNTKINTREDLNSFFVETNSEEWIIEEWVDYKNEFALVGSRDFDGTIRFFPIVETFQKNNICDWVLSPAEIDYDLKTFAKNIFSSIVNELDYVGVMGIEFFYGDKGLLINEIAPRTHNSAHFSIEACSSSQFDQYVCISSGIKPPEIKMHSQGSLMINLLGLNKKFPLSIKKRLELLSQIRGSNLHWYGKSKESVGRKMAHITFLLNEDNQSKRFVKSKEILNKVREIWPSPND	6.3.4.18	6.3.4.18	0.5679	0.0986	6.3.4.18	0.9523	0.0140
Q7V209	MHKNKILVPLSNNSYEVIIKQGLINNIGEELIRIGINSNRKILIVSNKEISTLFGRKLLNNLKKNNFNAEIFNIKAGESHKNFASLSEIFNAAFEVGLDRNSLLIALGGGIVGDVTGFAAATWLRGIEYIQIPTTLLSMVDSSVGGKTAVNHPKGKNLIGAFYQPKAVFIDPETLITLPTREFKAGMAEVIKYGVIKDKSLFEYLENEKNRDKILNLENESLIKIINKSIKTKACIVSEDEKENGIRAILNYGHSFGHVIENLCGYGEYLHGEAISIGMKIAGDIATEKNLWSKEHSLRQDHLIESYGLPIQTPKIKKNDVMKILMGDKKVRNGKMRFILPIELGEVDIFNDINESQFLKYFN	4.2.3.4	4.2.3.4	0.9973	0.0008	4.2.3.4	0.9926	0.0024
Q7V215	MSLTQSKEVNSLSRRYSTYIERRITRTVMVGDIAIGSDYPVRVQSMINEDTMDVDNSYLAIKRLHEVGCEIVRLTVPSLAHAKAVGDIKEKLIKNNIDTPLVADVHHNGMKIAMEVAKHVDKVRINPGLFVFEKSDPTRTEYTDTEFETIKKTILKRFTPLVEVLKSENKALRIGVNHGSLSERMLFTYGDTPLGMTESAMEFVKICDELDFHNIIISMKASRAPVMLAAYRMIADRLDAEGYNYPLHLGVTEAGDGDYGRIKSTAGIGTLLAEGLGDTIRVSLTEAPEKEIPVCYSILQSLGLRKTMVEYISCPSCGRTLFNLEEVVDKVRKATSHLTGLDIAIMGCIVNGPGEMADADYGYVGKGKGTIALYRRKEEIKRVPEDEGVDALIRLIKDDGKWIDP	1.17.7.1	1.17.7.1	0.9983	0.0006	1.17.7.1	0.9964	0.0019
Q7V245	MALIIPSNYHKISDVEKNHISWIEPDLAERQDIRPLRIGILNIMPLGKQYEFNLLHPLGLSPLQIEPVWIKLKTHSYKTWDLNHLNNLYTTWEEANDPEPLDGVIITGAPVEHLAFEEVKYWDEFVNITNEARNSCASTLGLCWAGFALAYLAGVNKTVFDKKLFGVFPLKSLAPGHPLMGTQDDEFICPQSRFAGLPDLEMEEAQKEGKLNLLAYGKDVGYTIFETKDQKQLMHLGHPEYTVHRIISEINRDKEKGDVPPPENFDINSSNTSWRSHRNLLFQQWLWFCYQQVSLS	2.3.1.31	2.3.1.46	0.8741	0.0385	2.3.1.31	0.9632	0.0108
Q7V267	MTLDKKHSINNILEENRLFPPSKEFSDKSNIKSFEELQSLKKQSLENPTKFWESFANSEIDWFEPFQTVLDRENAPFFKWFKEGKLNITYNCLDRHIKNGIGNKTALVWEGEPGDNKKYTYQELLKEVCKASNALKSLGIKKGDLVCIYMPMIPEAMVAMLACARIGAPHSVVFGGFSSESLKDRLIDGNARFVITADGGFRKDKVIELKKAVDAAIESGANKIVEKVIVVQRTKKDISMVNNRDFWWHELLKDQKDWCEPEIMNSEDRLFVLYTSGSTGKPKGVVHTTAGYNLWSHLTFKWIFDIKDDDVYWCTADVGWITGHSYIVYGPLSNGATTLMFEGVPRASNLGAFWEIIQKYKVTIFYTAPTAIRSFMKSGREIPDQYDLRSLRLLGTVGEPINPEAWMWYREVIGDNKCPIVDTWWQTETGGVMISPLPGAVATKPGSATFSLPGIEVEVVDKNGEKVVENEGGYLVVKKPWPGMMRTIHENSQRYLESYWEYISFKGEKNVYFAGDGARIDNDGYIWIMGRVDDVISVSGHRLGTMEIESALVSHKSVAEAAVVGRKDDLKGEAIVAFVSLEKDINSFPEIVEELKKHVVNEIGIIAKPEKIIISDSLPKTRSGKIMRRILRSLAEGEKISGDISTLEDSSVLEKLKEIS	6.2.1.1	6.2.1.1	0.9981	0.0006	6.2.1.1	0.9962	0.0017
Q7V272	MNTNHIRTVKGGGSLQGILNVPGDKSISHRSLIIGSIAEGETNIKGFLYSDDPLSTADCLRKLGVNIPEIKKNQPFTIKGLGIDDFKEPEEILDCGNSGTTMRLLMGLLAGQEGRNFILTGDKSLNERPMGRVSKPLSLMGGIIHGRKNGTKAPISITGNKLKGCVIGTPVASAQVKSAILLAGLNASGTTSVIEPASSRDHTERMLKAFGADINIRGELGRNIVIKSGTNLTGQNILIPGDISSAAFWMIAASIVPESEIIIKNVGLNPTRTGILNVMNEMGCNYEILDKSTIAGEPIGSINIKYVSNLKPFKVEGDILPKLIDEIPILAVAACFCSGVSEIKDAKELRVKETDRLKVMATQLKKFGANILEKEDGLIINGESKFHSAEVDSETDHRVSMSLAIASLLAKGSSKIARAEASRVSYPTFWDDLEKLIN	2.5.1.19	2.5.1.19	0.9915	0.0025	2.5.1.19	0.9905	0.0030
Q7V276	MKILPGETNSNWTEWKSYEDILFHNSGDGIARIAINRPEKRNAFRPKTVCEMLDAFNLVRNDEKIGVVLLTGAGPDKKGVFSFCSGGDQSIRGQNGYEDDEGTQRLNVLELQRLIRTLPKVVIALVPGFAIGGGQVLQLVCDLSIASENAIFGQTGPRVGSFDAGFGSSYLARLVGQRKAREIWFLCRKYNSKEALEMGLVNAITKIEELEAEGVIWAREILRNSPTAIRILKASFNAECDGIAGIQELSGYTTQLFYSTDEAKEGRDAFLEKRPPDFSDYGWTP	4.1.3.36	4.1.3.36	0.9596	0.0121	4.1.3.36	0.9954	0.0018
Q7V277	MTSHIECQNFFRSLQLLDLFTKIGVKNLILCPGSRSGPLAIAAGELNKRRVLNVFNSIDERSAGFHSLGISTASGDVSLVVTTSGTAVGNLLPAAIEADKSCKSIVFITADRPLRLKNCGSNQTVNQEEFLNSVCRSNLSTNLNGIHENNDDDILKIVETVKKQILQSPGPIHLNIAFEKPLDISLKNKKKNFEVFERFYLNKTYKFLKNDNQNKNIQFSEKFFKRINLSNPGIIIVGPYQGSTKDLFSFNSALKKLQEITGWPVFVDPVSGVSAELKGLVENWELILKKNKNIIQCDQILRFGPLSSSNYLEDFLLNFEGLQILVKENNIRKLDPIKKSLEYDFGISNFVNQLLGAFLNHKKKSKPLINLGQVLIKEGAKIKEILKEQLFSNTEITEYKLANFVPKIWPENYPIMLSASSPIRDWLTFSENATLTRECFSFRGASGIDGTLSLALGIARITKPLLLVTGDLALIHDINGFLIENAIELNLTILLINNNGGNIFNNLYKNNLDEEELKKLFIMPKSINWENLAKGYQVPIKNVSDLNKLREAFEWSLSMQKSVIIKVDINVENEMKGRNLILKKILTS	2.2.1.9	2.2.1.9;2.1.1.132	0.9308,0.0000	0.0212,0.0000	2.2.1.9	0.9794	0.0061
Q7V287	MPEITLPDGSKKVFEKPVTIQEIAQSIGSGLAKATIAGKVNDVLFDATLPIDNDSKVVIITSRDKDGIEIIRHSFAHLIGHAVKQLYPNIKMAIGPVIDNGFYYDIFSEYRFTPEDLIKIENRINNLIKKNYDVEILQVTKKEAIKTFQERDETFKLRIIEEIPDEGLINLYKHEEYIDMCRGPHVPNTCHLRHFKLLKLSGSYWRGNSENESLQRIYGTAWAKEKELNDYLKRIEEAEKRDHRKLGKKHSLFHIQEESPGMIFWHPNGWTIYQVLEKYVREILNKNDYLEIKTPQAVDKSLWEKSGHWDKFREDMFTTASENRTYAIKPMNCPCHIQVFNQGLKSYKDLPIRLAEFGSCHRNEPSGALHGLMRVRNFTQDDAHIFCTEEQIQAEVSTFIDLVFEVYKTFGFDEIIIKLSTRPEKRVGSENIWDKSEEALMKALDNKSLKWVLQPGEGAFYGPKIEFSLKDCLDRVWQCGTIQVDFSMPIRLDATYIDLNNEKRNPVMLHRAILGSFERFIGILIEQYEAKFPIWLAPYQIILLSITDRNIEKCLKFNQLINSKGYRSKVDIRNEKIGYKIREATIGRIPLIAVIGDKEEQFDSVALRALDGKNLGIFKLDDLYKLMNNLIEKKGRTE	6.1.1.3	6.1.1.3	0.9987	0.0005	6.1.1.3	0.9963	0.0017
Q7V299	MKETIQADWIKSEAFNLENCCNDNPLNILGPHFVNGQWITRVWMPEADEVNIIFKDKTYKTTTLNHKWLFEVTLPEDPKNNYQINVSRGGVSHSQQDPWAYRKEWMGELDRHLFAEGNHHHIWEKMGAHIHEETNQQGVMFCIWAPNAKSISIIGDINSWDGRHHPMQKRLGGIWELFMPIMKEGDAYKYEIRTQEGHIYEKADPYGFLHEIRPQNGSIVSKLNNFDWEDSSWITNRDSSSQINKPISVYEMHLGSWMHDSIENKYIEKNGQTRSPVPAADLKPGTRFLTYPELTEKLIPYVKERGFTHIELMPISEHPFDGSWGYQVTGWYAPTSRYGTPNEFKEFINRCHAEGIGVILDWVPGHFPKDKHGLAFFDGCHLYEHGDPRIGEHKEWGTLIFNYSRNEVRNFLVANLIYWFEEFHIDGIRVDAVASMLYRDYLRPEGEWIPNENGGNENLEAVKFLQQANHVLFQHFPGALSIAEESTTWPMVTEPTNVGGLGFNLKWNMGWMHDMLDYFEIDPWFRQFHQNSVTFSITYNYTENFMLALSHDEVVHGKSHLLHKMPGDDWKKFANTRALLTYMWTHPGKKTIFMGMEFGQRQEWNVWDDLQWELLEFEPHKGIRNLVDDLNKLYKNEPSLWKNDFDPYGFQWIDCNDTSNSVISFMRRENESNEWLVIVANFTPNFHGSYKIGVPLEGFYKEIFNSDGSKYGGSNKGNMGGKETLKYNIHNYENALEIVLPPLSVSIFKHQLKQ	2.4.1.18	2.4.1.18;3.2.1.204	0.9945,0.0000	0.0016,0.0000	2.4.1.18	0.9956	0.0017
Q7V2A0	MGENLPLLLSAALGKKVNRPPVWMMRQAGRYMKIYRDLRERYPSFRERSENPELSYEISMQPFLAFKPDGVILFSDILTPLPGMGINFEIIESKGPIIEDPIRNIRQVEKLKELIPNESLSFVGEVLSSLKKDVKNEATVLGFVGAPWTLAAYVVEGKSSKNYSLIKSMAFKEPDLLHKLLDHFAKSIGEYLKYQIKSGAQVVQIFDSWAGQLSPQDYDIFAGPYQKKVVDIVKEEFPDTPIILYISGSAGVLERMAKTGVDIISLDWTVDIEEACKRIPTGIGIQGNVDPGILFGNKDSIKERIDNTFNKVKERKYILNLGHGILPGTPEENAKTFFEHGKKLTY	4.1.1.37	4.1.1.37	0.9944	0.0016	4.1.1.37	0.9948	0.0019
Q7V2B1	MESIFNNSFATLVAYVGIVSIYLLVIPLILFYWMNNRWNVMGKFERLIVYGLVFLFFPGLILFSPFLNLRLRGDSKG	7.1.1.-	1.1.5.2	0.0000	0.0000	4.2.3.119;1.14.14.13	0.0042, 0.0014	0.0032, 0.0012
Q7V2B2	MKELTISKPDDWHLHLREGIVLKNIIRFTSQYFGRAIVMPNTKNPITSIEKCISYKNSIFEALSNNSTFEPLMTIYLTDETIKHELVEGFKNKVFFAAKLYPANATTNSRHGVKKIENLYEIFEVMQELGMPLLIHGEVTDPEVDIFDREEVFIDKELSPLIQQFPRLKIVLEHITTSYAVDFVQRNNLGATITPHHLHINRNAMFFGGLNSDFYCLPVAKRENNRIALRKAATSGKECFFIGTDSAPHLRQWKAFCGCAGIFNSPVAIESYLKVFEEENALNQFEKFASLNGPNFYNLPINNEKIRLVSRSNKIPEFIEVIEQNKVVGQIKPFHGGETLTWRVEGVVK	3.5.2.3	3.5.2.3	0.9934	0.0019	3.5.2.3	0.9934	0.0022
Q7V2C7	MPLRGLAKAKNFTLGPTAPMKTFTENVHSQNNEINNLKKIDKTHNLTNNSQNEKLYKYESQIKSSFDRIVPTLKEIARIQHHEDFINTAQSISKQNLGINLPTHILDKSWVKPLDMRALYAWCAFKQHEKLSDNFFENDPLEGSFGSPNANNFETALLDCGIHLLDITPCSDGRLAHSVAYVMRIPFSAVRRRSHAGALFDIENTVNRWVKTEHKRYRENNPNEAHEDTRYLKIVTYHFSSVDPLHQGCAAHGSDDKLAAKEGSEKLLAFKEAVENSFCCGASVDLMLIGLDTDTDSLKIHLSSSDGKIDLENTISSLDIYNSTINFSKDEAEKEICQIISGNSNKVQLKGLDKFVYKLIVNNISQIDYVKKFHKGSYEDIGHAERFIGVGIGFKEVHLRNLTYFAHLDTVEEGAPDLDVGVKIFTGLNVSQDLPIPIVIRFDYSGKVPGAKERAAKDCYRVNNAISIRYKSLVDKGLLHTCLTIRDRDNIHSAQIIGMSLDQKTKEAH	4.2.1.1	6.2.1.14	0.1312	0.0534	4.2.1.1	0.0898	0.0447
Q7V2D5	MSKVDLNKETGPREVFCGLTSIVWLHRRMPDAFFLVVGSRTCAHLIQSAAGVMIFAEPRFGTAILEEKDLAGLADAHEELDRVVNDLISRRPEIKTLFLVGSCPSEVIKLDLATVAEKLNSRFLGQVRFVNYSGSGIETTFTQGEDGALKALVPLMESTDDEKLLLVGTLANNVEDRFKKIFNNIGITNVESFPPRQSTELPKIGKNTKVLLAQPYLSDTVRDLKHRGCGIIQAPFPLGVEGSTKWVLAAAAAFKIHELKVHEVIAPLANRARQAIEKHKEILRGKKLFLLPESQLEISLARFLHNECEMELIEVGTPYLNRDLMEEELNLLPDDTKIVEGQHVEKQLDRVRASNPDLVVCGMGLANPLEAEGISTKWSIEMVFSPIHGIDQAADLAGLFSRPLTRNQILTSKSLATH	1.3.7.7	1.3.7.7	0.9825	0.0051	1.3.7.7	0.9936	0.0022
Q7V2D6	MELTLWTYEGPPHVGAMRVASSMKDIHYVLHAPQGDTYADLLFTMIERRGQRPPVTYTTFQARDLGGDTAELVKRNITEAVERFKPKTLLVGESCTAELIQDQPGALAKGMGFDIPIVNLELPAYSKKENWGASETFYQIIRTLLKDKANEIDKINPQRWKSLGRRPKVNILGPTLLGFRCRDDVIEIQRILSEQGIDTNVVAPLGSSPDDITRLTDADINICLYHEIAETSCEWLKRNCGMEYTTTIPIGIKNTINFINEVHEKLDLPLTNQKELEHKSKLPWYSKSVDSNYLTGKRVFVFGDGTHAIAAAKIAKDELGFEVVGLGTYSREMARQVRAAAKELNIEALITNSYLEVEDAMKKASPELVLGTQMERHSAKRLGIPCSVISTPMHVQDVPARYSPQMGWEGANVIFDDWVHPLMMGLEEHLIDMFKHDFEFVDGHQSHLGHTATKGLDNKVDEHAQSNINVQKKGNIIWTDSGRAELTKVPFFVRGKVKSNTEKYALSKGLPEINDETLYDAKAYFG	1.3.7.7	1.3.7.7	0.9880	0.0034	1.3.7.7	0.9924	0.0025
Q7V2D7	MTSTINKPLDGEGSVQVKQDPKVNIEEGALVIAVYGKGGIGKSTTSSNLSAAFSKLGKKVLQIGCDPKHDSTFTLTHKMVPTVIDILEEVDFHSEELRPTDFMFEGFNGVMCVESGGPPAGTGCGGYVTGQTVKLLKEHHLLEDTDVVIFDVLGDVVCGGFAAPLQHANYCLIVTANDFDSIFAMNRIVSAIQAKAKNYKVRLGGVVANRSKDTDQIDKFNNRTGLKTMAHFKDVDAIRRSRLKKCTIFEMEPTEDVVEVQNEYLSLAKNMLDNVEPLEGTPLKDREIFDLLGFD	1.3.7.7	1.3.7.7	0.9891	0.0031	1.3.7.7	0.9566	0.0127
Q7V2E6	MPRRYLLDFEKPLVELEKQIEQIRELARDSEVDVSQQLLQLETLATRRREEIFRSLTPAQKIQVARHPQRPSTLDFIQMFCDDWIELHGDRNGGDDMALIGGLGSVNNQPVLLLGHQKGRDTKENVVRNFGMAKPGGYRKALRLMQHADRFSLPILTFIDTPGAYAGLSAEEQGQGEAIARNLREMFGFKVPIIATIIGEGGSGGALGIGVADRLLMFEHSVYTVASPEACASILWRDAAKASEAATALKITGKDLLELGVIDEVLSEPAGGNNWAPIEAGNTLKGAIEKHLNELLELKKEELLEQRYSKFRVLGKFVESNNFEEIQEQLPQITE	2.1.3.15	2.1.3.15	0.9947	0.0015	2.1.3.15	0.9889	0.0034
Q7V2F5	MEKVGVLLMNLGGPERITDVGPFLYNLFSDPEIIRLPVPAFQKPLAWLISTLRSTTSQQAYLSIGGGSPIRRITEQQARELQSKLRDKGLNVTTYIAMRYWHPFTESAIADMKADGVDQIVVLPLYPHFSISTSGSSFRELKKLRDSDSEFQKIPMRCVRSWFSQSGYLKSMVELISEQISLCESPDSAHIFFTAHGVPKSYVEEAGDPYKEQIEDCSLLIIDELEKYLGHTNPYTLSYQSRVGPVEWLKPYTEEVLTDLGKAKVNDLIVVPISFVGEHIETLQEIDIEYKEIAEKAGIVNFRRVKALNTHPTFIDGLSELVVSCLEGPIINIEKASELPEKVKLYPQEKWQWGWNNSSEVWNGRVAMIVFLILFIELISGSGPLHKLGIL	4.98.1.1	4.99.1.1	0.9977	0.0007	4.99.1.1	0.9963	0.0017
Q7V2F8	MTYKRVLLKLSGEALMGDKPYGIDPAIVQSIAEDVERVIANKVQLAIVVGGGNIFRGLKGSADGMDRATADYVGMLATVMNAISLQDGLERVGVETRVQTAIEMQEIAEPYIRRRAMRHLEKGRVVVFGGGCGNPFFTTDTTAALRAAEINAEVVMKATKVDGVYDRDPNKFKEAKKYSSLTYQQVLSDEIAVMDSTAIALCKDNNIPIMVFDIFKKGNISRAVAGESIGSLIS	2.7.4.22	2.7.4.22	0.9986	0.0005	2.7.4.22	0.9910	0.0029
Q7V2G1	MKSILEQLSSITVVVADTGDLDAIKKFQPRDATTNPSLILAAAKNPDYIKLIDQALESSRKSLPAGFSESELIKETIDQVSVFFGKEILNLISGRVSTEVDARLSFDTEATVTKARKLINHYKSFGINKERILIKIASTWEGIKAAEILEKEGIKCNLTLLFNFCQAVACANAKITLISPFVGRILDWHKAKTGKDNFAGCEDPGVISVTKIYNYFKEKGFKTEVMGASFRNIDEIKELAGCDLLTIAPKFLDELNREEGELIKKLDEDTQSQSSIDYKFDEKDFRLSMLEDQMASEKLSEGITGFSKAIEELEELLLKRLSEINNQKLISTT	2.2.1.2	2.2.1.2	0.9929	0.0021	2.2.1.2	0.9902	0.0031
Q7V2G9	MDLSLIPPSPMKGIVNLVVEIPAGSRNKYEYCSQAGIMELDRILHSSVRYPFDYGFVPNTLADDGSPLDAMVIMDEPTFAGCLIKARPIGVLDMHDCGKYDGKLLCVPISNPRQENIISINQIAPNQLEDVAEFFRTSKGLDGRTVQIDGWRDFEVVEELLRKCTPKKKKSFKVLKKSSIVK	3.6.1.1	3.6.1.1	0.8900	0.0337	3.6.1.1	0.9907	0.0029
Q7V2H1	MANVVVIGAQWGDEGKGKITDLLSRSADVVVRYQGGVNAGHTIVVDDKVLKLHLIPSGILYRETICLIGSGTVVDPKILLKEIDMLIDNGIDISGLKISSTSHVTMPYHRLLDEAMEADRGSNKIGTTGRGIGPTYADKSQRNGIRIRDLLNEDRLRDVIEIPLKEKNGLLEKIYGIAPLNKDEIIEEYLDYGQRLSKHVVDCTRTIHAAAKNKKNILFEGAQGTLLDLDHGTYPYVTSSNPISGGACIGAGVGPTLIDRVIGVAKAYTTRVGEGPFPTELQGSINDQLCDRGSEFGTTTGRRRRCGWFDGIIGKYAVYVNGLDCLAVTKLDVLDELDEIQVCIAYELDGKEIDYFPTNSDDLKKCKPIFKKLKGWQCSTANCRKLSDLPENAMNYLRFLAELMEVPIAIVSLGANRDQTIVIEDPIHGPKRALLR	6.3.4.4	6.3.4.4	0.9919	0.0023	6.3.4.4	0.9946	0.0019
Q7V2H9	MMPASNNLSNTLYKFDVLLDIGSHTNAFSYLDGDNLGVEIGDIVSVRLKGRLLNGLTISKSPFLKTDKNKKDFDEESNFEYLSIQSIVQKKVIQDWWREWLEDLALFYRVTSLKMFKTAFPPGWIGKHKKLSQNFKYQIWIESQIDLEFNNDDLTKRELSLINILRLKGKWQSELLRFGFNSTIINSMVNKKLLIKAKRKKIVSTKLSSFKNDCIKLKRPNLTQEQKKIYGEMQEMRPGDVCLLWGETGSGKTEIYMRMAEDQLLNKKSCLMLAPEIGLIPQLIDRFSKRFQNEVFEYHSNCSSRHRTLVWKKIIDEDEPLIVIGTRSAVFLPIQNLGLIIMDEEHDVSYKQDSPMPCYDARDVALERVKRNPAKLIFGSATPSMTTWKRVVFEKKFKMLRMKERISRTEIPEIKVVDMRCEFKKGNTKIFCGELLELISQLKENQEQAIVLIPRRGYNGFLSCRNCGFIINCPNCDVPLSVHAGSKGKKWLSCHWCDHKAKVINTCPDCESKAFKPFGIGTQRVIEFLNNEFPELRLLRFDRDTTSGKDGHRNILSKFSNGNADILVGTQMLAKGIDIPNVTLSVVIAADGLLHRPDISAEEKSLQLFLQLAGRAGRAKKSGKVIFQTYKPSHPVLSYLKNRNYEGFLHESSKLRKDAKLFPFCKVCLLKISGKNFELTEITATKLAKYMISFCKDNKWTVIGPAPSLIAKVGNKFRWQILIHGPENSEFPLPDRSDLWQKIPKNVFLSIDLNPVEL	3.6.4.-	3.6.4.12	0.0000	0.0000	3.6.4.12	0.1084	0.0515
Q7V2I1	MTKFKLKIASRRSKLAMVQTLWVKEQLEKNIPDLEVSIEAMATQGDKILDVALAKIGDKGLFTKELEAQMLVGHADIAVHSLKDLPTNLPDGLTLGCITKREDPSDALVVNKKNKIYQLESLPPGSIVGTSSLRRLAQLRYKFPHLDFKDIRGNVITRIEKLDSGEFDCIILAAAGLKRLGFESRVHQIIPNEISLHAVGQGALGIECKSDDKEVLKIISVLEDKVSSQRCLAERSFLRELEGGCQVPIGVNSSIQNDEIALIGMVASIDGKRLIKNESIGNIKYPEEVGKKLAEKLKLQGADKILSEIFEQFRDK	2.5.1.61	2.5.1.61	0.9983	0.0006	2.5.1.61	0.9953	0.0018
Q7V2J3	MTDILKTTYSEEVFSSALELMPGGVSSPVRAFKSVGGQPIVFDRVKGPYAWDIDGNRYIDYIGSWGPAICGHAHPEVITALQEAIEKGTSFGAPCVLENKLAEMVIDAVPSVEMVRFVNSGTEACMAVLRLMRAFTGRDKVIKFDGCYHGHADMFLVKAGSGVATLGLPDSPGVPRTTTANTLTAPYNDLEAVKKLFSENPDAISGVILEPIVGNAGFITPEPGFLEGLRELTTENGSLLVFDEVMTGFRISYGGAQEKFGVTPDLTTLGKVIGGGLPVGAYGGKKEIMSMVAPSGPVYQAGTLSGNPLAMTAGIKTLELLKQEGTYEKLESTTSRLIEGIIQSAENNGIAINGGSVSAMFGFFLCEGPVRNFEEAKTNNSELFGKLHREMLKRGVYLAPSPFEAGFTSLAHSEEEIDRTLEAFDQSFSVIKN	5.4.3.8	5.4.3.8	0.9972	0.0009	5.4.3.8	0.9952	0.0018
Q7V2J9	MKHFADLLLNKNNSKSNDQVPFIQRRRGIEIKSAREINLMKKSSRIVGTVLREINDLIKPGMSTKDLDDFAEKRIREMGAVPSFKGYHGFPSSICSSVNNEVVHGIPNKNKIINDGDLVKIDTGAYLDGFHGDSCISICVGEVSNQAQKLSDVALKALFAGLSKIKSGNTLLDIAGAIEDIVKSNGFSVVEDYTGHGVGRNLHEEPSVFNFRTNELPNVVLREGMTLAVEPIVNQGTKYCKTLNDKWTVITKDGNLSAQWEHTIVVMKDGIEILTDRDF	3.4.11.18	3.4.11.18	0.9946	0.0016	3.4.11.18;3.4.13.9;3.5.1.87	0.9817, 0.0030, 0.0002	0.0054, 0.0024, 0.0002
Q7V2K3	MEKHLRLAPSPTGLLHIGTARTALFNWLYARKINGKFLIRIEDTDIVRSKSEYTTNILNGLNWLGLNWDEEPINQSKRVSVHKNYIKRLLESGAAYRCFTSESEILDLREKQKKSGLPPKHDNRHRNLTRKEIKEFISQGKSSVIRFKIDEETEIKWEDQIRGEIKWQGKDLGGDLVLSRRALGDEIGNPLYNLAVVVDDNFMNITHVVRGEDHISNTAKQILIYKALNFKLPIFAHTPLILNSEGKKLSKRDSVTSIDEFKEMGYLPEALANYMAFLGWSIKSPESEILSLSEISKVFNLSDVNKAGAKFNWEKLNWINSQYIKKMELTQLCKFIKKYWEEMGWESPSSEWDLKLTNLIQDSMILLKDAIDQSKPFFILSQMKKEGEEFLESKKEVKESLKYILFYLKEANITKVNKDNAREIINKIIVNHSIKKGILMKSLRVAFFGCLSGPDLIQSWELFSENKIDIPLIERCFN	6.1.1.17	6.1.1.17	0.9918	0.0024	6.1.1.17	0.9940	0.0021
Q7V2K6	MHKVLAIETSCDETSVSIVSNSGDIYKIHSNIVASQIEDHSKWGGVVPELAARKHLELLPFVLEQALEESKIRIEKIDVIASTVTPGLVGCLRVGSITARSLCTLYSKPFLGIHHLEGHLSSILFSKNYPKPPFLTLLVSGGHTELIKVGERRKMQRLGRSYDDAAGEAFDKVGRLLGLSYPGGPAIAKIAKKGNASKFNLPKCKISDKEGGFLKYDFSFSGLKTAVLRLVEKINLNGDEIPIPDIAASFERVVAEVLVERTIKCANDYGLDNIVVVGGVAANDTLRKMMISEACKKSIKVHLAPINLCTDNAAMIGAAALYRLKFKAYESSLKLGISGRLPIDQANTLYENKPPF	2.3.1.234	2.3.1.234	0.9969	0.0009	2.3.1.234	0.9954	0.0018
Q7V2L4	MTQLSSNDVPSMGRRQFMNLLTFGTATGVALGALYPVANYFMPLRAGGGGGGTSAKDELGNPVTKTGWLASHQAGDRSLVQGLKGDPTYLIVNSEGEIGEFGLNAICTHLGCVVPWDSGANKFICPCHGSQYDTNGKVVRGPAPLSLALAHVDVDDDAVLVKQWSETDFRTNENPWWA	7.1.1.6	7.1.1.6	0.9990	0.0004	7.1.1.6	0.9962	0.0022
Q7V2M3	MPKQLSFSNESREALEKGINTVANAVKVTIGPKAKNVVIERKFGSPDIVRDGSTVAKEINLDNPISNLGAKLIEQVASKTKESAGDGTTTATILTQIMVQEGLKNIAAGASPIELKKGMEKGLNFVLEKLRSKSIKINGSDIKKVATVSAGGDEDIGSIISKAMDIVTSDGVITVEESQSLETELDITEGMSFDRGYSSPYFVTDQERQICELENPKILITDQKISTLTNLVPILEEVQKSASPFLILAEDIEGEALTTLVLNKNSGVLNVSAVRAPSFGERRKAALEDIAILTGAKLISEDQSMKLEEVTLNDLGKAKKITISKDKTTIVAFDDTKDLVQERVEKLKREVEITESEYDKDKINERIAKLAGGVALIKVGAATETEMKYKKLRIEDSLNATKAAIEEGVVSGGGQTLIEISNELSNSRKEISDDLTTGIDIITNALLEPTKQIAKNAGFNGDVVIADIKRLGKGFNANNGEYENLNESGILDPTKVIRLALQDSVSIAAMIITTEVAVADIPEPEAAPGGPGADPMGGMGGMGGMGGMGGMGMPGMGGMGMPGMGGMGMPGMGGMGMPGMM	5.6.1.7	5.6.1.7	0.9840	0.0046	5.6.1.7	0.9940	0.0021
Q7V2N0	MTISIDPQDSNLKSLQPKGWLRYFSFSLDHKVIGIQYLVCGFLFYLIGGTLASAIRIELASPMSDFMPRDVYNQVLTLHGTIMIFLWIVPVVNGAFGNYLIPFYVGARDMAFPRLNAVAFWLIPPSGLMLVASYFVEGAAQAGWTAYPPLSITTPQSGQIIWIMSVLLLGGSSIFGGINFIATIIKLRRPGLKLMQLPMYCWAMLGTSLLVVLSTPVLAGTLILLSFDIVAHTGFFNPVLGGNVVVYQHLFWFYSHPAVYIMVLPAFGLVSEILPVHSRKPLFGYTTMVFSIMGIVVLGLVVWAHHMFTSGTPPWMRLFFTIATAFIAVPTGIKFFNWVATLWGGKISINSAMLFSCGFIINFVFGGITGVALAQVPFDIHVHDTYFVVAHFHYIVYGGTVFIIFSSIYHWFPKVTGKLMSEKLGILHFAITFIGFNLCFAPQHWLGLNGMPRRVAEYDPQFQFVNQISSLGALLMAISTIPFLVNIFLSIKNGKDSGDNPWNALTPEWLTSSPPPVENWEGEAPLVEEPYGYGKPISQEN	7.1.1.9	7.1.1.3	0.8997	0.0308	7.1.1.9	0.9874	0.0038
Q7V2N7	MDHTLVIVESPTKAKTIRRFLPPNYEVLASMGHVRDLPKGAAEIPASVKKEKWSRIGVNTTEDFEPLYIVPKEKKKVVKDLKNALKDATQLLLATDEDREGESISWHLMQILKPKIPTKRMVFHEITKKAINKALDETREIDMELVQAQETRRILDRLFGYELSPLLWKKVAPRLSAGRVQSVSVRLLVNKERERRAFKKASYWGLKATLLKDNISFESKLFSLNAQKISNGSDFDEKTGNLKKGNKSLILNEDRAKSLLKTLSKEKWKVLRVEKKPTIRKPVPPFTTSTLQQEANRKLRLSARETMRCAQGLYEKGFITYMRTDSVHLSEQAIRAARECVNSKYGKEYLSSSARQFNSNARNAQEAHEAIRPAGEVFKTPNDTDLSGRDLSLYELIWKRTVASQMAEAKLTMINAEIEVGEGLFKSSGKSIDFAGFFRAYVEGSDDPSASLEQQEVILPDLTQGSVLEVDSKEATYHETKSPARYTEAALVKVLEKEGIGRPSTYASIIGTIVDRGYANISSNSLSPTFTAFAVTALLEEHFPDLVDTTFTAKMESSLDEISSGNLEWLPYLETFYKGKNGLEVKVQKTEGDIDGKAYRQVDFDDLPCVVRIGSNGPWLEGVKIDESGNEIQAKGNLPMDITPGDLDKKKVDQILSGPSDLGTDPKTGEQVFLRFGPYGPYVQLGNTEEDKAKPRRASLPKELKTDDLTLLEALELLSLPKLLGEHPEGGIVEADRGRFGPYIKWIKNEDESENRSLKKEDDVFKVDLKRALEILAMPKLGRGGQEVIKDFGKPKELKDKIQILNGRYGLYIKCGKTNVSLPKDTDLEKFTLDNALVLLEEKMKDKNSSVFKKNKVISKKTLKNKKSKK	5.6.2.1	5.6.2.1	0.9936	0.0018	5.6.2.1	0.9859	0.0042
Q7V2N8	MPNEIFTINLNAQAIIPEAFILLGIVGTLLVDLAGEKTASRWAPVICYISLGSSLISLALQWSNPVNSAFLGSFNSDNLAIAFRSIIALSTLISLLISWRYTEQSGSPIGEFAAIVLSATLGAMLLCGSTDLVSVFISLETLSVASYCLSGYLKRDPRSSEAALKYLLVGSAAAAVYLYGSSFLYGLSGSTNLSTIGVEIINKPSFITSLSLVFVLSTVAFKIAAVPFHQWTPDVYEGSPTPVVAFLSVGSKTAGFAFAIRILSTTFSSFDEQWKLLFTILAILSMALGNIVALAQTSMKRMLAYSSIGQAGFVMIGIVSGTQDGLSSAVLYLAAYLFMNLGAFSCVILFSLRTGSDRITDYSGLYQKDPLITLGLSLCLLSLGGLPPMLGFFGKIYLFFAGWANHQYLLVVVGLITSVISIYYYISVIKMMVVKEPQEASEIVKSYPEINWNIIGLPPLRIALYTCIAVTALGGILSNPLFKLANSAVSETPFLQNILAITNNVL	7.1.1.-	7.1.1.2	0.0035	0.0023	1.12.98.3	0.0262	0.0163
Q7V2P2	MVALRLIPCLDVANGRVVKGVNFVNLRDSGDPVELACKYSEAGADELVFLDIRASVENRKTLVDLVSRTAKSVKIPFTVGGGINSINSINDLLRAGADKVSLNSSAVKNPDIISKSSTNFGTQCIVIAIDARKKITKYNEWEVYVKGGRENTGLDVISWAKKVEELGAGEILLTSMDGDGTQNGYDLLLTQTVANAVNIPVIASGGAGSVEDIYDVFTKGKASAALLASLLHDKKLTIDEIKSFLIEKKLPIRPN	4.3.2.10	4.3.2.10	0.9942	0.0017	4.3.2.10	0.9935	0.0022
Q7V2Q1	MTDISVSKIRNFCIIAHIDHGKSTLADRLLQDTGTVKQRDMQDQFLDSMDLERERGITIKLQAARMKYKAKDSQEYILNLIDTPGHVDFSYEVSRSLQACEGALLVVDASQGVEAQTLANVYLALENNLEIIPVLNKVDLPGADAEKIKQEIEEIIGLDTSNAINCSAKTGEGIEDILEAVVSRIPHPQNEVKSLTKALIFDSYYDPYRGVIVYFRVIAGSINKKDKILLMASKKNYELDEIGIMAPDEKQVNELHAGEVGYLAASIKSVADARVGDTITLFNSPAKDPLPGYKTANPMVFCGLFPTDADQYPDLRESLEKLQLSDAALKYEPETSSAMGFGFRCGFLGLLHMEIVQERLEREYDLDLIVTAPSVIYKVNLNDQEDILIDNPSTIPDPQSRESIEEPYVKMEIYSPNEFNGTLMGLCQERRGVFIDMKYITTDRVTLIYEIPLAEVVTDFFDQMKSRTQGYASMEYHLIGYRKNDLVRLDVLINSERADPLTSIVHKDKAYGIGRGLVEKLKELIPKQQFKIPIQASIGSRIIASESISALRKDVLSKCYGGDISRKKKLLKKQAKGKKRMKAMGKVDVPQEAFMAVLKLNQ	3.6.5.n1	3.6.5.n1	0.9991	0.0004	3.6.5.n1	0.9964	0.0018
Q7V2R8	MINRTSIIKQPDKISFFYDVYKLQKEYQDSLISGKSNMNFIWLGEHQLCYTVGRGSNMDNLLFSADEQDVFKIDRGGEVTCHMPGQLVTYLVLDLSNLNKDLNWYLRKIEKIIIKTLRSFNINCSTKDGFTGVWIGERKIASIGIGCKRWVTIHGFSINVNCKLENFNKIVPCGIKGCQMVNMSDYNKNVDIKEVKKIVKKIIHEEFNFNFVSE	2.3.1.181	2.3.1.181	0.9968	0.0010	2.3.1.181	0.9865	0.0041
Q7V2S9	MNILLINGPNLNLLGTREPEIYGNKTLNDIEKDLNKVAKEKSINLECFQSNHEGEIVDKIQSSVSSISGILINAGAFTHTSISIRDALIGSKIPFVELHISNIFSREEFRKESFLTDKAIGIISGFGITSYFLALEGIIEFLSINN	4.2.1.10	4.2.1.10	0.9741	0.0076	4.2.1.10	0.9806	0.0057
Q7V2X4	MPELPEVETVRRGLEQKLKNFIIKRVEICRESTVAYPIDKIDFIEGLQNSLLYKWNRRGKYLIAELKKTVSNNNDANEISFVENGVLVVHLRMTGYFTFNNTLTNPCKHTRIRLFDNNNNELRYIDVRSFGQMWWVRDGLSPNNIIKGLGTLGPEPFSESFNVNYLKKVISNKTRSIKSILLDQTIIAGIGNIYADESLYSAGISPFREARTINKNEIKRLRRAVVDVLKKSIGAGGTTFSDFRDLEGENGNFGLQTNVYRRTGKKCRQCKNLIERQKISGRSTHWCRKCQK	3.2.2.23; 4.2.99.18	4.2.99.18	0.9978	0.0007	3.2.2.23	0.9935	0.0022
Q7V2Y8	MSDFIFTSESVTEGHPDKICDQISDAVLDALLSEDPESRVACETVVNTGLCLLTGEITSRAKLDYIKLVRKVIKEIGYEGSKAGGFDSNSCAVLVALDEQSPDISQGVNEADDINEDLENNTGAGDQGIMFGYACDETPELMPLPISLAHRLAIQLAKVRHEKVLDYLLPDGKTQVSIDYKKGVPVSINTILISTQHTAEIDGITNEEEIRQKIKEDLWINVVLPATEDLEIKPSNQKTRFLVNPTGKFVVGGPQGDAGLTGRKIIVDTYGGYARHGGGAFSGKDPTKVDRSAAYAARYVAKSIVKAKLAKKAEVQLSYAIGVAKPISILVETFGTGIISQDNLKELIKNNFDLRPAAIIKEFDLRNLPKKMGGEFFRKTASYGHFGRNDLNLPWERVEEKSAQLVEASKILL	2.5.1.6	2.5.1.6	0.9960	0.0012	2.5.1.6	0.9934	0.0022
Q7V2Z6	MINSHFITMNKQHLLPIKESRLGVIGGSGFYSINKIDCHEEIEVNTPYGKPSDSIRLFKTGNLEIAFIARHGRTHKLNPTEIPYKANIWALRSIGVRWIIAPSAVGSLQEQIRPLDIVIPDQFIDRTHKRPATFFNEGAVAHVTMGDPFCMNLSGILCNVSEENIPGGRQLHRGGTYLAMEGPAFSTRAESNLYRSWGCSIIGMTNHTEARLAKEAEIAYSSLSMVTDYDCWHQTHQEVSVEMVLENLRANTEVANKIVFEIAKVIDKKRPQSKSHSSLKDGLITQKENIPSFTKEKLKIFTDSYWG	2.4.2.28	2.4.2.28	0.7360	0.0737	2.4.2.28	0.9800	0.0059
Q7V303	MNNSLSPKAIRELREETCNPLGAPQVTTDLSENIIMTSLDDLHNWARLSSLWPLLYGTACCFIEFAALIGSRFDFDRFGLVPRSSPRQADLLIVAGTVTMKMAPALVRLYEQMPEPKYVIAMGACTITGGMFSADSTTAVRGVDKLIPVDLYLPGCPPRPEAIFDAVIKLRKKVANESILERNKSEQTHRYLTVDHEMNLVFSENTGEYLNKKSEKSIESSKLNPVEESSENIYETNSIDEVIK	7.1.1.-	2.4.1.12;7.3.2.4	0.0000,0.0000	0.0000,0.0000	1.12.1.2	0.0013	0.0011
Q7V304	MENNSSPESSEEIVKQNGIVSNQLSQDGITNESLGNDHIGVEILSVKPEKLYEAISTLRGYGFNYLQCQGGYDEGPGKCLVSFYHLISLGDIQDIKEIKEIRVKVFLNRDSDLSVPSLYKIFKGSDWQERETYDMFGINFADHPNPTRLLMPEDWRGWPLRKDYIQPDFYELQDAY	7.1.1.-	1.12.98.3	0.0150	0.0084	1.12.7.2	0.7298	0.0754
Q7V320	MNNFSQKNKLNKENLLKLLIEKSYKKGNFTLASGKKSAHYLNCKPVSLNGTGLKLISNLFLELMDPSSKAVAGLTLGADPLVSGLIVTAASQGLLIDALIIRKEIKEYGTKAGLEGPILKEGTEVTVLEDVVTTAGSAIKAINKLRENNLLVKEVLSIVDRREGGYEALKEQNIQLKSLFSIEDFL	2.4.2.10	2.4.2.10	0.9856	0.0042	2.4.2.10	0.9854	0.0044
Q7V324	MAGSWIFYTTFPKIPLINPEFKNIAQFAPPLGFFIGTIQSYIFIFLSVNSWSIYASTLICLASGYLITGGLHLDGLMDTFDGIFAGKKKRLKAMKDSKVGSFGVQSLFFITLIQIACILKIQNQIIIVLPICLFWGRFSNLFFIEKFKYMSYKKKSISHKKFWNGFKKESLISIVFLLIFIAYQFVSITSQAILIKFLFLILIGIFLSYSIPNILGNKIGGFNGDACGASVVLVETAMLFMNAILL	2.7.8.26	2.7.8.26	0.9954	0.0013	2.7.8.26	0.9255	0.0221
Q7V329	MDTQAFRRSLHHSDRYNRRGFDSPTKRAQALEEAYQSDLITSIRNNSFTYKKGRLNIKLAQAFGFCWGVERAVAMAYETRRHYPDENIWITNEIIHNPSVNDHLRKMNVKFISAKNGIKDFSLVSDGDVVILPAFGATVQEMKLLHEKGCHIIDTTCPWVSKVWHTVEKHKKHTFTSIIHGKFKHEETLATSSFADKYLVVLNLEEANYVSEYILGRGNKNHFLNKFAQAFSNGFDPDKDLDRVGVANQTTMLKSETEEIGKVFEKTMLHKFGPEKLNSHFLAFNTICDATEERQDAMFSLVDEDLDILVVIGGYNSSNTTHLQEIAINKNISSFHIDTPERISVKENSILHKPLKSEMVLKKNFIPDGEIKVGITSGASTPDKIVADVIEKLIAITK	1.17.7.4	1.17.7.4	0.4653	0.1029	1.17.7.4	0.9109	0.0265
Q7V336	MSQDTLFDKVWDLHKVANLPGGSDQILIGLHLIHEVTSPQAFGALKDKNLKVKFPQRTVATVDHIVPTDNQSRPFKDNLAEQMIDTLEKNCIEHKIKFFNIGSGNQGIVHVVAPELGLTQPGMTIACGDSHTSTHGAFGSIAFGIGTSQVRDVLASQTIAMNKLKVRQIWCENKLSNGIYAKDLVLHIINQLGVKAGVGYAYEFAGPAISELSMEERMTICNMSIEGGARCGYINPDEKTFSYMKDKLCSPQNENWEKAVKWWKSLESSDNCVYDDVFKLDASKVEPTITWGITPGQSIGVNQKIPSLNQIHPNDQFIAEEAYEYMSFKPGQSIKNTPIDVCFIGSCTNGRISDLRVAAQVLEHNKVAKNIKAFVVPGSEKVAKEAKEEGLDKIFIKAGFQWREPGCSMCLAMNSDKLIGNQVSASSSNRNFKGRQGSPNGRTLLMSPAMVAAASITGKVSDVRDFINK	4.2.1.33	4.2.1.33	0.9798	0.0059	4.2.1.33	0.9944	0.0020
Q7V352	MKSKHNKEKKSGFSYKETLNLLKTDFSMRANSVIREPEIHEFWSRNKIDLELGSTNSGKNFTLHDGPPYANGSLHMGHALNKVLKDIINKYKTLQGFKVHFIPGWDCHGLPIELKVLQSLKSNERRNLDSLGLRKKATDYAKIQINNQLEGFKRWGIWGDWDNPYLTLKKNYESAQIGVFGKMFLNGYIYRGLKPVHWSPSSRTALAEAELEYPEEHFSKSIYVSLNITKLSDAVLLKLEEKDLRNKLLSSLNKLFIAIWTTTPWTIPGNEAVAINPRINYVFASDQNGNIYLFARDLISEICEKLDREFNVLLDVKGSLLEGLEYKHPTKNKFCNIVIGGDYITTESGTGIVHTAPGHGMDDFNVGQKYQLPITCIVDEKGNLNKHAEKFCGLNVLKDANDLIIEDLEKNNLLLLKENYKHRYPYDWRTKKPTIFRATEQWFASVEGFRSSALKAIEDVEWMPKTGKKRIYSMVVGRGDWCISRQRSWGVPIPVFYEKEGKGVLINTETINHIKSLFEEYGADVWWEWDEKKLLPEKYRNESDRWEKGLDTMDVWFDSGSSWAAVCEQREELQYPADLYLEGSDQHRGWFQSSLLTSVAVNNKPPYKTVLTHGFALDENGRKMSKSLGNVVDPNIIINGGPNQKIQPAYGADVLRLWVSSVDYSVDVPIGSNILKQLSDVYRKVRNTARYLLGNIHDYDPALEEIDIDQLPLLDQWMLNRLVEVSDEVTIAYENYEFSKFFQILQSFCVVDLSNFYLDIAKDRLYVSAKTQFRRRSCQFVMSRIVENLAVIISPVLCHMAEDIWQNIPYSTIEKSVFERRWPKFPESWLNPELNEHISNLRTLRVEINKAIEGCRTQQMIGAALETEVNYLPENEFFKNSLSWLDKFGNKEVDLYRDWLIVSDFNIVNNLSKDCLSIDNNELGKIQILKAKGLKCDRCWHYQNITVKGIENTKLCERCANIINL	6.1.1.5	6.1.1.5	0.9729	0.0080	6.1.1.5	0.9874	0.0038
Q7V355	MGNWPHKHILTLSNFSIDDYESVIELTERFKSLNNAGTKKIPALQGKLITSIFFEASTRTRNSFELAAKRLSADVQSFSPSSSSLSKGETLIDTALTYAAMGSDILVIRHSSSHVPLEISKKLDASKAKTSVLNAGDGLHSHPSQGLLDLYTLIKFFSPKLLKPEILNSKKILIVGDVIHSRVARSNLWALTAFGANIILCGPPTLIPEEFTDFVSSSPPNQLRDPISSRGSITISSSLEESIKCADAVIVLRLQKERMIENLLSSIKSYSENYCLTPEKLSLNCKDIPILHPGPINRGIEISSRVVDEYPNCLINDQVSNGIPTRMALLYLLSKFNN	2.1.3.2	2.1.3.2	0.7142	0.0781	2.1.3.2	0.9851	0.0045
Q7V364	MGSSFGKNFRVTTFGESHGGAVGVILDGCPPKLKINIDLIQNELDRRRPGQSKITTPRNEDDKLEILSGLKEGITLGTPIAMMVRNKDQRPGDYSNLEQVFRPSHADGTYHLKYGIQAGSGGGRASARETIGRVAAGAIAKQLLKNLFNTEILSWVKRIHDIDSQVNKNKLTLSKIDSNIVRCPDDKVAAKMIKRIKELQQDGDSCGGVIECLVKNVPSGLGMPVFDKLEADLAKALMSLPATKGFEIGSGFLGTYLRGSEHNDSFIESDDISKLKTISNNSGGIQGGISNGENIEMKIAFKPTATIGKEQKTVNADGKEVLMKAKGRHDPCVLPRAVPMVDSMVALVLADHLLLHQAQCSIIK	4.2.3.5	4.2.3.5	0.9978	0.0007	4.2.3.5	0.9923	0.0025
Q7V368	MQFIDQANIILKAGKGGNGIVSFRREKFVPAGGPSGGNGGKGGSIIIIADNNLQTLLDFKFNREIFAKDGFKGGPNKRSGASGENTILKVPCGTEIRDFNTGIILGDLTEDKQSLTIAHGGRGGHGNAYYLSNQNRAPESFTEGKEGEIWEVQLELKLLAEVGIIGLPNAGKSTLISVLSSARPKIANYPFTTLIPNLGVVRKADGNGCLFADIPGLISGAAEGVGLGHDFLRHIQRTKILIHLIDSIAENPIRDFEIIEKELKRYGSGLLNKERIVVLNKMELVDENYLQTITKKLENLSKKKVLVISSSLRKGLSPLLSEVWKRI	3.6.5.-	1.13.12.7;1.4.1.2	0.0000,0.0000	0.0000,0.0000	3.1.1.29	0.0004	0.0004
Q7V369	MIEKSHYKNSSAHRSLSEESISLLEWDNLKIQLSSFASTKMGENAILESEIPTEYEISRRLLQETIEINELEKTLDKSISFSGVFDISKNIEICSKGGVINSSELLEIAETISAAKDLKKILLDFEARPFISSFLNRLIDHNQIEKILKNGIESNGRISDRASQKLANLRQDLLSKKSERRILVDKFIQKNINYIQDTIIGDRYGRPVVAIKVQFGEKFKGIIHDSSASGNTIYLEPESIVFKGNKIASMEARVAGEEFKLLKEWSQIVSDNDKSLIEMSDILLRTEHALIRSRYSNWIGGNAPIVENNPIVNLIGFSHPLLIWENKKKEAPKPVSIDFHINRNTKVVAITGPNTGGKTVALKGLGIALLMARSGLFIPSIKNPIIPFCPNIFVDIGDDQSLEGNLSTFSGHILRIRNILESLNNKKGLSVVLLDEIGSGTDPSEGTALAIALLKEFATLSDITLATTHYGDIKALKYSDDRFENVSVAFDEESFKPRYTLNWGIPGRSNALSISRRIGIDEKILNEAANYLKPKEVENINSIIKGLEDERIKQQNSAEEAAELIARTEILHDEIKSNYEFQKNNAEKIQESEKQKLSKYIRAAKKEVINLIKKLKDQNANGEDSRLIGIRLKEIEKEHLTQTNINKEISWSPKIGDFIKIKSLNSTGQIIDIDRKARSFEVKCGSFRSTLLINEFEGLNGEKPNFKNSKIQINSVREDFSFSKIRTNKNTIDVRGMRVHEAEIIIEEKIRKFHGPLWIVHGIGTGKLKKGLLIWLSSLHYVDKVEDAATNEGGSGCSIAWIK	3.1.-.-	3.6.4.12	0.0008	0.0006	2.7.7.101	0.2155	0.0819
Q7V377	MKETIDFLIDTIEARQVLDSRGNPTVEAEVFLECGAIGRAIVPSGASTGAHEAHELRDGGTKYMGKGVLNAVNKIHETISPALCGLSALDQTSIDNLMIEIDGTPNKSSLGANSILAVSLANARAASNALDLPLYRYLGDPLSNLLPVPLMNVINGGAHAPNGLDCQEFMLVPHGVKTFSEALRIGTEIFHSLKSLLEKKGLSTAVGDEGGFAPELSSSEAAGDLLLEAIQKAGFIPGEQVSLALDVASTEFYKDGFYKYEGKSLTSSQMISYLSNLVSNYPIVSIEDGLAEDDWEGWSALNKEIGNKVQLVGDDLFVTNTERLRKGILEKSANSILIKVNQIGTLTETLEAMDLAKSAGFTSVISHRSGETEDTTIADLSVATRAGQIKTGSLSRSERIAKYNRLLRIEEELGDQARFAGDLGLGPKNI	4.2.1.11	4.2.1.11	0.9952	0.0014	4.2.1.11	0.9963	0.0017
Q7V386	MIDQKGIFNNIYKNLVTPILKKDTGIDAEYLTNFSLSLLTFSSNNRDWPLISRIIKSLNQEFCVVDKRLHQKICGIDFCNPVGLAAGFDKNGNAANIWKEFGFGFAEIGTVTKFAQSGNPKPRLFRLAKEQAALNRMGFNNHGAENLVKNFLKQNVDLKKHRKNNCLGINFGKSKITSLSKATEDYLTSLKLLIPYCDYAVINVSSPNTEGLRKLQDPILLKELLREVKNLDNCPPLFVKIAPDLSYKDIEDICQLIIDENIDGIIATNTSLDRLGFEQRKIKQTGLLLSEENGGLSGKPLQRKANKIIRHIHNIDNNINLIGVGGIDSPESAWERICSGASLVQIYTGWIYKGPQLVPNILNGILKQINIHQLSNVREAIGSNLEWIE	1.3.5.2	1.3.5.2	0.9685	0.0094	1.3.5.2	0.9745	0.0075
Q7V388	MSKKRNNLLIAASGTGGHIFPALAVSKKVEKDWDIHWLGVTKRLDSEFVPSKYNLLTLNLETPKKNIFRVFQYLKILFSIFNIIKILKEKKINLVFTTGGYISAPTILAAKWLKIPVILHESNLIPGTVTKYFGFLCEFVLLGFKDTNYYLKNCKTIFTGTPLRDQFYEINPLPKWVPRGKGPLLIVMGGSQGAKMINEIFYESIDFLIKQNFRIVHIIGENNSNNLVKFKSNNYVQKKFTNQIASLMQNCELVISRSGAGTINELIQTGKPSILIPYPNSKNNHQEKNAMILSSIGGAILMNQNQISKLFFEETLKRILKFKLKKGKPKYEILDLMKENIKNLDTLKSTNEIKKLINYFLKEF	2.4.1.227	2.4.1.227	0.9447	0.0168	2.4.1.227	0.9233	0.0227
Q7V395	MESIIDTEDTIAAIASAVSLGKGGIAVIRVSGEEAINSCKNIVETKSKYAWESHRVFHGFIKDNLENKFIDEILITVMHSPNSFTGEDIVELHCHGGVIVVNKVIETLLSNNTGVRIANPGEFSQRAFLNGKIDLTQAESINQLINAKNLKSAEIAFNGVKGEIKKKIDIIKNDLIEQLSEIEARVDFEEDFSEFNYNDFSRNIKIIKEKIKILIENSKRGAHIHNGISIALIGKTNVGKSSLLNLLSKKEKAIVTSIPGTTRDIIEVNLTIKDIPIKIIDTAGIRETDEYIENIGIDKSFEMIQNSDYIIYLYSLEEGLNKDDEKIISKIPQEKLITILGNKKDLIDSKKVNKKNLSNSVLMSIKNDEGEKELVEKIVKKCGSKEFENIDIFLNERQISNLTDCLKNLNDTDPIIANKLPFDLLSIEVRDGIKNLSRITGQELTEDLLNNIFSKFCIGK	3.6.-.-	1.2.1.70	0.0001	0.0001	2.7.7.101	0.1132	0.0532
Q7V3A6	MNERNKSLWKQAIKWPLYSVAILPVFISGAYTLNSFKNVKIYNLIAFTIAAILILIWENLTNDLFDSETGIDEFKFHSIVNLVRSKTIVSITAYTSLLIGLVVIAIISISTSINVMLLVGACCFLGYLYQGPPFRLGYQGLGEPLCWLAFGPFAYAAALIALNPSDIYMISIPWKESLLLGSGSSLATTLVLFCSHFHQIKEDKEHGKNSPLVLLGAKKGAKIIPWIVFIIYVFQLFLIINGFIPILCVLFLISFPQSLKLINLLKYSYNKPEAIKNCKFIAIKFQTLNGIGLIAGFIINYLIYK	2.5.1.130	2.5.1.130;2.5.1.74	0.5180,0.1618	0.1018,0.0623	2.5.1.130	0.6661	0.0881
Q7V3B0	MAQLETRTEPMVVNFGPHHPSMHGVLRLVVTLDGENVIDCEPVIGYLHRGMEKIAENRTNVMYVPYVSRMDYAAGMFYEAIVVNAPERLANIVVPKRASYIRVLMLELNRIANHLLWLGPFLADVGAQTPFFYIFREREMIYDLWEAATGQRLINNNFFRIGGVACDLPYGWLEKCIDFCDWFAPKIDEYEKLITNNPIFKKRIEGLGTIERDQAINWSLSGPMLRASGVSWDLRKVDSYECYDDFEWEIASEKEGDCYARYRVRVQEMRQSLKIIRQACEMIPGGPTENLEAKRMATEDKKSEIFGMDYQYVAKKVAPTFKIPNGELYTRLESGKGEIGVFIQGNNEVTPWRFKIRAADLNNLQILPHILKGAKIADIMAILGSIDVIMGSVDR	7.1.1.-	1.12.98.3	0.0013	0.0009	1.12.98.3;1.12.7.2	0.1454, 0.1310	0.0636, 0.0591
Q7V3B6	MTELNQKNSGKNIKWHNLTIDRNKLEKMRGHKGMVIWFTGLSGSGKSTLANAVNEVLHLDGFSTYVLDGDNIRHGLCKDLGFSDEDREENIRRIGEVANLFMNAGIITITAFVSPFISDRDKVRKIIGSKDFIEVHCAADIEVCESRDTKGLYKKARLGEIKEFTGISSPYEAPVNPEIVVDTGSLGLNDSVEKVINHLREQNLLERS	2.7.1.25	2.7.1.25	0.9960	0.0012	2.7.1.25	0.9946	0.0019
Q7V3C1	MNSGLDLEYSFNEILKGFGLSSELAHIIWLPLPMLLVLVSAVVGVLVTVWLERKISAAAQQRIGPEYAGALGVLQPIADGLKLLVKEDIIPAKADSILFTAGPILVLVPVILSWLIVPFGQNLLISNVGIGIFLWIALSSIQPIGLLMSGYASNNKYSLLGGLRAAAQSISYEIPLALSVLAIVLMTNSLSTIDIVNQQSGAGILSWNIWRQPVGFIIFWICALAECERLPFDLPEAEEELVAGYQTEYAGMKFALFYLGSYINLILSALLVSILYLGGWGFPIPVEIIAKALNLPIDAPVIQVFTASIGIIMTVLKAYLLVFVAILLRWTTPRVRIDQLLDLGWKFLLPISLANLLVTAGLKLAFPQFFGG	7.1.1.-	1.12.98.3	0.4992	0.1024	1.12.98.3	0.9921	0.0026
Q7V3C2	MLIIYRSNSLTAKEASIFCNKTLKERNIKSKRIESDFDNNQLENYFYNLAALPDLVIVLGGDGTVLKSANALVNYDIPILSFNIGGNLGFLTQEKDFLFDQSFIKILEKEEFIIDFRNRLHCDVYSNEKNRERKILKSYDALNDFYFKSVEEDISPTNQIQIEIDNEKVNEYKGDGLIISSSTGSTAYSMAAGGPIVHPSINAFVINPICPMSLASRPIIIPDTSKVVIRVVQKNKREIKLWKDGSKCMTIKENDYCEINKVTKPCKMIKFNKSISYYITLIKKLDWKGDLSLKNNQNN	2.7.1.23	2.7.1.23	0.9935	0.0019	2.7.1.23;2.7.1.86	0.9955, 0.7286	0.0017, 0.0757
Q7V3C6	MKAMILAAGKGTRVQPITHIIPKPMIPILQKPVMEFLLELLKEHGFKEIMVNVSHLAEEIENYFRDGQRFGVEIAYSFEGRIEDGEMIGDALGSAGGLKKIQDFQNFFDETFVVLCGDALVDLDLTEAVKNHKKKGAIASLITKKVTREQVSSYGVVVSDENGRIKAFQEKPDVEDALSDSINTGIYLFEPEIFNYIPSGDKFDIGADLFPKLVEMDLPFFALPMDFEWVDIGKVPDYWSAIRNVLLGKVRQVEIPGKEIKPGVFTGLNVAANWDKVNIKGPVYIGGMTRIEDGATIIGPSMIGPSCCICEGATIDNSIIFDYSKIGKGVQLVDKLVFGRYCVGKNGDHFDLKDASLDWLITDSRRLDLTEPSPQQKAMAELLGTDLINIPD	2.7.7.9	2.7.7.27	0.0132	0.0075	2.7.7.13	0.9080	0.0274
Q7V3C8	MSSYFFTHFALHTIGTLGGVIPDFPWLSVSILFPIGCAFLIPFFPDKGEGKEVRWFALSVALITFLVTVGSYINGFDINNEDVQLKESINWLPNLGLTWSVGADGMSMPLILLTSFITALAVLAAWPVKFKPKLFFFLILIMDGGQIAVFAVQDMLLFFLSWELELLPVYLLLAIWGGKNRQYAATKFIIYTAGSSIFILLAALAMGFYGTEVPNFEFSHLANQDFGQNFQILCYIGLLIAFGVKLPIVPLHTWLPDAHGEATAPVHMLLAGILLKMGGYALLRFNAQLLPIAHAQFSPLLIVLGVVNIIYAALTSFAQRNLKRKIAYSSISHMGFVLIGIGSFSSLGTSGAMLQMVSHGLIGASLFFLVGATYDRTKTLKLDEMGGVGQKMRIMFALWTACSLASLALPGMSGFVSELMVFTGFVTDEVYTLPFRVIMASLAAIGVILTPIYLLSMLREIFFGKENPKLTEDKNLIDAEPREIYIIACLLLPIIGIGLYPRLVTESYLATINNLVDRDLNAVKNIPKTNVFAGNKSNQILKAPTI	7.1.1.-	1.12.98.3	0.9664	0.0100	7.1.1.2	0.9553	0.0131
Q7V3E0	MEGINLNQIGVSFKGSGSYVPNQILTNQEISKKVETSDEWIKSRTGISQRRISGLSENVSEMGYKAALGAIEMARWDIETIDLIILATSTPNDLFGSAPEIQSKLGAINAVAFDLTAACSGFLFAAITATQFLKAGSYKRAVVIGSDQLSSYVDWNDRRSCILFGDGAGAIAIEGTNELDNLLGFSMRTDGQRGSFLNLPSQNNQDLIINDINFSSGGFSSIKMNGQEVYKFAVREVPLIIDNLFKKTNFNSEKINWLLLHQANQRILDSVGERLNVSTEKILSNLSNYGNTSAATIPLMLDEAIRNKKIKENDIIATSGFGAGLSWGAALIRWG	2.3.1.180	2.3.1.180	0.8153	0.0549	2.3.1.180	0.9883	0.0036
Q7V3E1	MEKDSSIKKSRAIRRLVIWYKRNSAVTSIVDTAANSAVTASNVAGNVVSGAGSVVSTASNVAGNVAGNVVSSAESVVNTASNVVSSASSIAKNTLQPLVFDPLKRLQNSDNLISKEEVPNSERIWIAVDGMGGDYAPVPILEGCLGAISRFPINIKFVGKIEKVRYEAERVGLIDLLEKEIDNNRLELIDSGDPIGMNEEATAVRKRKDASINVAMDLVKTNKAKAVYSAGNSGALMASAIFRIGRLKGIERPAIGALFPTRDQTRPVLVLDVGANTDCKPSYLHQFALLGNVYAKDVLQIEKPRIGLLNIGEEECKGNDLSIKTFELLSNEKSFNFGGNCEGRDVLSGDFDVVVCDGFTGNILLKFLESVGGVLLDILRSELPRGRRGKVGSAFLKSNLLRIKKRLDHAEHGGALLLGVNGICVIGHGSSKSLSVVSALRLAHSAVNHNVMENLNQLQKLQVLNS	2.3.1.274	2.3.1.274	0.9536	0.0140	2.3.1.274	0.8551	0.0431
Q7V3F4	MTESIPKKPLKKGSLVFIDKSIYDGSVEALASDQDLPSYIFEGPGEILSIKEEYAQVRWRRPVPDVWFKLDQIKEYIVSE	7.1.1.-	2.3.1.263;6.4.1.6;2.5.1.151;1.16.1.6;3.4.23.2	0.0634,0.0010,0.0000,0.0000,0.0000	0.0297,0.0007,0.0000,0.0000,0.0000	3.5.5.8;3.4.23.2;3.4.23.3	0.0529, 0.0023, 0.0007	0.0293, 0.0019, 0.0007
Q7V3G8	MEKSIIEKTNKIIQGRSIYLIGMMASGKSKTGPVLAELLRYKYIDLDKLIENIAKKTINEMFQEDGEKAFRELETNCLKETIKIPSLIVSTGGGIISKPENWGVLRQGIIIWIDTKQEIALERLKKDIENRPLLQGEDLSDLYNQIFQSRKNLYSQADLRVEVNNEDVEEVAKQIVYGIYKKIIN	2.7.1.71	2.7.1.71	0.9894	0.0031	2.7.1.71	0.9061	0.0279
Q7V3H3	MKQNNQNVKDKKISKVAFSHVGCEKNLVDTEHMQGLLDKEGYEVGNDIEDANVVVVNTCSFIETAREESIRKIIEFTDQGKEVIVAGCMAQHFKEELLKEMPEIKGLVGTGDYQKIAKVIKRVEKGEIVNEVSKIPEFIADEKIPRFVDKNKFVAYLRIAEGCDYKCAFCIIPKLRGPQRSRDIESIVSEAKNLAAQGIQEIILISQITTNYGQDIYGKPSLARLLKELSKVSVPWIRIHYAYPTGLTDEVIKSFKDSNNIVPYFDLPLQHSHPDVLKSMNRPWQASLNESILSQIREQIPSAVLRTSLIVGFPGENQKHFQHLLDFLHRHEFDHVGVFIFSPEEGTSAFDLPNRVPSEVADARKDNIISIQQNISKKKNQLYVGTTIKVLVEKISENKELIGRSYNFAPEIDGNVILSIKNYEDEKNYIGKFVEANICFADEYDLYGEVIKTL	2.8.4.4	2.8.4.4	0.9872	0.0037	2.8.4.4	0.9957	0.0017
Q7V3J4	MIKKTLESIQLNLEGHNKKLKDMTPKEIILWGYKNFGNQFAITTSFGIQSSVILHMVHQHSLQKKIKIFWIDTGYLPSETYKYAERLINDLSLEIEVLQSELSPARMESLYGKLWETNKSSDLDKYHDIRKIKPLENALDKHDIFCWASGVRSEQTKNRNKMNFVDVIRKRLSLRPLLNWKNKDIFYYMKENQLPSHPLFSKGYSTVGDWHSSSPESVDKEGRTTRFGGMKQECGIHTEN	1.8.4.8	1.8.4.8	0.6796	0.0844	1.8.4.8	0.9664	0.0098
Q7V3M6	MSIHPKLNNKQRRIGLTGGIASGKSTIAKYIKEYIDIPILDADQYSKDLIKPKSNCYKKVVAYFGPQIVDQHSSENEINRALLKKIIFENSIHRKWIQNLLHPLIKEKMIEKCNQFDKNKILLLVIPLLFEAKFGDICTEIWLVKCPKEVQKKRLMKRNIISENEAQKIINLQLNFEDKSKFADVILDNSDNKQLWKNTIKKLV	2.7.1.24	2.7.1.24	0.9958	0.0013	2.7.1.24	0.9919	0.0026
Q7V3M8	MIKERTFLAIKPDGVQRGYVSDIIGRFEKKGFKLVGLKQLIPTKQLAQDHYGVHRERPFFKDLVEFISSGPVVAMIWEGEGVILSARKLIGATKPLEAEPGTIRGDLAIDIGRNIIHGSDGEETAKFEINLWFNQDEICDWETSDSEWRAEN	2.7.4.6	2.7.4.6	0.9873	0.0037	2.7.4.6	0.9913	0.0028
Q7V3N0	MKSQTKNTPITGDEIRKEFLNFYHEKLHKIIPSASLIPDDPTVMLTIAGMLPFKPVFLGLKERPSKRATSSQKCIRTNDIENVGVTARHHTFFEMLGNFSFGDYFKKEAIEWAWELVTDIYGLSAENIIVSVFHEDDDSVKIWKEDIGIHPKRIIKLGEKDNFWSSGKTGPCGPCSELYFDFKPEKGVQNIDLEDGDRFIEFYNLVFMQYNRDPDGQLTDLKYKNIDTGMGLERMAQILQKKKNNYETDLIFPIIQKASEISKIDYYSSGERTKISLKIIGDHIRAVIHLISDGVIASNLGRGYILRRLIRRMVRHGRLLGLKNEFLSKLASVGIKLMQENYPDLKNNCDHILSEIKIEEIRFRETLERGEKLLDELISSGQKMITGFKAFELYDTYGFPLELTEEIAQENNIGVDVKGFDKEMSAQKERAKAASQIIDLTLEGSLEREIDLFDKTLFNGYDSLDSDAEIKGIFLESTLVKQASEGQKVLIVLDQTSFYGESGGQVGDIGTILSNDLEVVVDNVIRKKNVFLHYGIVKKGILSLGQKVKTKVNDLARAKAAANHTATHLLQSALKVVVNESVGQKGSLVAFNKLRFDFNSSKPITKDQIFKVETLVNSWILENHSLNIKNMAKSEALERGAVAMFGEKYDDEVRVVDVPSVSMELCGGTHVKTTSELGCFKIISEEGISAGVRRIEALSGQSAFEYFSDKNSLVSQLCDLLKANPNQLLDRVNSLQSELINKNKEIQKMKDEIAYFKYSSLSSSANKVGLFSLIISQLDGLDGNSLQSAALDLTSKLGDKSVVILGGIPDKENRKLLFVVSFGEDLVKRGMHAGKLINDISRICSGGGGGKPNFAQAGAKDIDKLNDALEYARKDLRTKLHSYSDK	6.1.1.7	6.1.1.7	0.9971	0.0009	6.1.1.7	0.9964	0.0020
Q7V3N7	MSKKLLKKERDPSILILDFGSQYSELIARRIREADVFSLVVSNFTSVKEIQDINPKGIILSGGPSSVYEDNAPKCDAKIFDLGIPILGICYGMQLMVKELGGEVTPAINKAEYGRAPINIDCESDLLSNVQDKSIMWMSHGDSINNLPEGFIKISHTENTLHAAISNKQKKLFGVQFHPEVIHSEFGMTVIKNFVYSIAKCKADWTTETFLEETIPRIKQQVGDKRVLLALSGGVDSSTLAFLLNKAIGKKLTCMFIDQGFMRKGEPEFLMEFFDKKFHIKVEYINARERFIDKLNGITDPEEKRKIIGREFIRVFEEESNRLGPFQYLAQGTLYPDVIESAGTNLDPKTGERIAVKIKSHHNVGGLPKDLQFKLVEPLRKLFKDEVRKVGGALGLPDEIIKRHPFPGPGLAIRILGDVSHEKLNCLRDADWIVRDEIKKAGLYNDIWQAFAVLLPVKTVGVMGDKRTYAWPIVLRCVSSEDGMTADWSRIPYETLERISNRIVNEVEQVNRVVFDITSKPPGTIEWE	6.3.5.2	6.3.5.2	0.9979	0.0007	6.3.5.2	0.9963	0.0017
Q7V3P7	MHKELLEDIGEKELIKRLAEFMPKNQVSDDCAFIKAKNKNLLINTDSLVENIHFNDDTISALDIGWKAVACNVSDLISSGCSKIIGVNIGLVVPSKTDWLWIKDLYTGINLALDYFGGLILGGDCSVGKEKVISMTALGKQGEIKLRRNSCKPNEIILTTGIHGLSKLGLMIKSKTIFDSDIALSHSLINSSLQQFCRPKLKPKFLKKILKTRTNKSIKMIGCTDSSDGLFQALLDLATESNCKAIIDYAKVPKHKNWPTGNKWDEYYFFGGEDYELVFSLPRKWANNLLNEDQTITEIGYFLEGDVSVNFKNCDNKNLLKNKSFSHF	2.7.4.16	2.7.4.16	0.9346	0.0200	2.7.4.16	0.9909	0.0029
Q7V3P8	MNKKLGHKDHFHFIGIGGIGMSAIAMALIKKGYSVSGSDLIQNKETKSLKTLGAIIFDSQIKKNIDFVISKFQDHTLNCVISSAIKDENEELCFCKKNNLSIKHRSEILAMIMNSYTSLSIAGSHGKTSTSTFLSTLLELCTHDSSSITGGIIPIYDSNAHIENTKYLVTEIDESDGTIKNYNSDIGIINNIDFDHCDHYSNIDEVLSSFKKFASNCQKLLINYDCKFTKNNFTSKNQWSIKESNNIAYSLIPNIINKDKTVGKYYEHGKFIDIINIPVPGLHNLSNITAAIAACRMVGVSFKEIKKNTESLKLPKKRFEFRGEINQRIIYDDYAHHPNEIKATIDLARLFIKDKNSSDREEKGRLIAIFQPHRFTRVKQFIHEFVKELSKADVIYVTNIFGAGEKNIDNIDSQLIANLIYKNNKNVTCLKDNYEINEKFFKLTKKNDFIINMGAGDCHNLWSILKNKNTLNN	6.3.2.8	6.3.2.8	0.9554	0.0134	6.3.2.8	0.9870	0.0039
Q7V3P9	MKNITFKEKINLSNYTTIKVGGFAEYFSKPNNTDEFINLINWASLNNQKCRIIGAGSNLLINNIFLKGLTICTKKMRSIKIESHSGIVEVEAGVMLPTMSNILAKKGLQGGEWTVGIPGTVGGSICMNAGSKQLSLANNLLSVRVIDTKTLKISEIEKKDINFQYRFSPFQQNNLMIISAKLLFEPKGNIEQLLETTQKNLKKKTDTQPYHLPSFGSVFKNPTNNYAGKLIEELGLKGFKIGGAEISTMHGNFIVNNSFANSKDILDLITVIQQKVLQKKGIFLEPEVRMIGFDYP	1.3.1.98	1.3.1.98	0.9948	0.0015	1.3.1.98	0.9856	0.0043
Q7V3Q6	MKSYQINTINNLHKISVAPMMDCTDKHFRMIIRKISSKALLYTEMIVAQSLIYTDKKERFLDFNSEEHPLSIQFGGDNPKMLEEAAKMAQDWGYDEINFNVGCPSPRVCSGNFGASLMKEPIKVAKCIESLKNNCSLPVTIKHRIGVDEEDSFDKLDSFVKEIANAGADRFTVHARKAILKGLNPKQNRTIPPLKYDVVRKLKKNNPKLIIEINGGFTNIDQCIEALNDLDGVMIGRSAYKYPLRWSEIDQKIYGESTKSKKASEIIFSLVPYIEKHLKNEGKTWDICKHLINLVEGIPNAKVWRNEISTKSIRQELSIDYLSKKASELQKMGF	1.3.1.91	1.3.1.91;4.1.1.111	0.9445,0.0000	0.0169,0.0000	1.3.1.91	0.9891	0.0034
Q7V3Q9	MTNNESDSSLEWASQAYALLKQKQELKKQEDQLKAEELKAEQLKVEELKAEQLKAEELKAEQLKAEELKAEQLKAEELKAEQLKVEVNKQNFSNLQDDTEVKLGDFDDDFTWSAMVLAAQGKKVNEISIDEIDWLSKLRRGLEETRKGFVSELLDKLGDDPLTPESLDDLETLLIRADVGIDSTDKVINALRKKLNEEVVGGEEGIKFLKDELRAIIEKPIKNSGTNILVPQKGKLNVWLIVGVNGVGKTTTLGKLAYLSSKSNYKTLIAAADTFRAAAVEQLQVWGDRSKVDVISNQSKNADPAAVVFDAINAANKRKSDLLLVDTAGRLQNKNNLMDELSKIKKIIDKKVPDAIIESLLVLDASQGQNGLKQAKSFAKSANLSGAIITKLDGTSRGGVSLAVSAEVNLPIRFIGAGEGIKDLRPFNSFEFVEALLADR	3.6.5.4	2.7.1.164	0.0000	0.0000	3.4.21.53	0.0010	0.0008
Q7V3R5	MIDSSSNNTYDVNESLKVENLTRDDYEEICKRLGRKPNRTELGMFGVMWSEHCCYRNSKPLLANFPTTGKNVLVGPGENAGVIDVGNDQKLVFKIESHNHPSAIEPFQGAATGVGGILRDIFTMGARPIAVLNSLRFGNLDKLSNISLLRGVVSGISHYGNCVGVPTVGGEIDFDDSYSGNPLVNVMALGLLETDEIVCSGAKEVGSPVLYVGNTTGKDGVGGASFASSELNTNSLDNRPAVQVGDPFIEKSLIEACLDAFKTGDVLSAQDMGAAGLTCSSAEMAANGSLGISINLDLVPARENDMSAYQYLLSESQERMLLVVKEEKLNTLINQFKKWGLFANVIGEVISRKEVIISQKNQIVAQIPTSALSDETPINIHNIIKEPPIHLLEKWEWTEEELPAISENKILSLKDQQKYSFSEIILKLLSNPSIASKSWVYRQYDSQVQSNTVFKPGDADAALIRLRRQDEKNKNNEFSGVAASVDCNSRWVLLDPYRGSIAAVAESARNVSCVGAQPIAITNNLNFSSPETEIGYWQLSSACDGISKACIALETPVTGGNVSLYNESKNQNNQVTPINPTPVIGMVGTIKNVDKAISSGWKNINDQIWIIGSNASESSIAASSYLEYFHDLVTGRPPKIHLQDEKYCQSFLRDSIQKNYIASSHDVSDGGLAVALSECCILSSKGAYIQLEEKNARQDNLLFSEGGSRILFSVNKKEEQNFLNFLEIKSKDFGRNVYVKKIGFVSEHNLDITLQDQTLCNLRVDELTEKFNNSISNCF	6.3.5.3	6.3.5.3	0.9733	0.0079	6.3.5.3	0.9945	0.0020
Q93P10	MTIAVGSAPQRGWFDVLDDWLKRDRFVFIGWSGLLLLPCAYLAIGGWFVGTTFVTSWYTHGIASSYLEGANFLTAAVSTPGDAMGHSLLFLWGPEAQGSFVRWLQLGGLWNFVALHGVFGLIGFMLRQFEIAGLVGIRPYNALAFSAVIAVFTSIFLIYPLGQHSWFFAPSFGVAAIFRYILFIQGFHNITLNPFHMMGVAGILGGALLCAIHGATVQNTLYEDTSVYTDGKVQSSTFRAFDPTQEEETYSMITANRFWSQIFGIAFSNKRFLHFLMLFVPVMGMWTSSIGIVGLALNLRAYDFVSQEIRAAEDPEFETFYTKNILLNEGMRAWMSSVDQPHENFVFPEEVLPRGNAL	1.10.3.9	1.10.3.9	0.9858	0.0041	1.10.3.9;1.23.5.1	0.9808, 0.0006	0.0057, 0.0005
Q9RC07	MATKFPSFNQGLAQDPTTRRIWYGIATAHDFESHDGMTEEKLYQKLFSTHFGHLAIIALWVAGNLFHIAWQGNFEQFVLDPTHVRPIAHAIWDPHFGSGITEAMTQAGASGPVNIAYSGLYHWWYTIGMRTNEQLFQASIFMSILACWTLFAGWLHLQPKFRPSLAWFKNNESRLNHHLAVLFGFSSIAWTGHLVHVAIPESRGIHVGWDNWLTVLPHPAGLAPFFTLNWGAYAQNPDTLEQVFGTSEGAGTAIFTFLGGLHPQSEALWLTDIAHHHIAIGTVFIIAGHMYRNTFGIGHSLKEITEAHNTRHPLDPHKGSFGINHDGIYETVTNSLHFQLGLALAALGVATSLVAQHMGALPSYAFIARDYTTQSALYTHHQYIAMFLMVGAFAHGAIFFVRDYDPELNKDNVLARVLGTKEALISHLSWVTMILGFHTLGIYVHNDVVVAFGNPEKQILIEPVFAQFVQAAQGKMMYGFNALLSDPTSSASLAANSLPGNHYWMDLINRQDALSAFLPIGPADFLVHHAIALGLHTTALILIKGALDARGTKLIPDKKDLGYAFPCDGPGRGGTCDSSSWDAMYLAMFWALNLIAWVTFYWHWKHLAIWQGNVAQFNESGTYLMGWFRDYLWLNSAQLINGYNPFGVNSLSVWAWMFLFGHLVWATGFMFLISWRGYWQELIETLVWAHQRTPIANLVGWRDKPVALSIVQARLVGLAHFTIGNILTFGAFVIASTSGKFG	1.97.1.12	1.97.1.12	0.9965	0.0010	1.97.1.12	0.9891	0.0034
Q9RC08	MTISPPESGEKDKKILESPVKADPRPIDFAKLDKPGFWSSKLSKGPKTTTWIWNLHADAHDFDIHTGDAEEATRKIFSAHFGHLAVIFIWMSAAFFHGARFSNYSGWLADPTHVKPGAQQVWAIVGQEMLNGDLGANYNGIQISSGVFHMWRAWGITNESELMALAIGAVVMAALMLHAGIFHYHKAAPKMEWFQNIESMLNHHIAGLVGLGSLAWAGHCIHIGAPTAALLDAIDAGTPLVINGKEIATIADMPMPHQLCDPQIIAQIFPGLASGTGNFFSLNWLAFSDFLTFKGGLNPVTGSLWMTDVSHHHLAFGVIAIIGGHMYRTNYGIGHSMKEILDSQQGDPILFPAPKGHQGLFEFMAESRHAQLSVNLAMLGSLSILISHHMYAMPPYPYIATDYMTVLGLFTHHMWIGGLFIVGAGAHAGIAMVRDYDPAKHIDNVLDRILKARDALISHLNWVCMWLGFHSFGLYIHNDTMRALGRPQDMFSDSAIQLQPIFAQWVQSIQASAVGTSILAGTAEALPHKAISEVFNGSLVEVGGKVAIAPIPLGTADLMIHHIHAFQIHVTVLILLKGVLYARSSRLIPDKASLGFRFPCDGPGRGGTCQVSSWDHVFLGLFWMYNCLSIVIFHFSWKMQSDVWGLTGGNFSQSAITINGWLRDFLWAQSSQVLTSYGSAISMYGLMFLGAHFIWAFSLMFLFSGRGYWQELFESIVWAHNKLKVAPTIQPRALSITQGRAVGVTHFLVGGIATTWAFFHARLFGLG	1.97.1.12	1.97.1.12	0.9951	0.0014	1.97.1.12	0.9885	0.0035
A8WI54	MKKRHNPDVLNCLANLSSDEVFTTPSLANEILDSLPKEIFEDKTSTFIDPCLKSGIFLREIAKRLDKQLVNTLPEKTKRIENIFKNQVFGIATTELTSLMGRRTLYCSKKADSKYSLFDASVNESGNIFYSRSNHLWVNSRCKYCGAPQDAYNRNDELETYAYPFIHKDNPNLFFDMKFDVVIGNPPYQISDSGFGKSAKPIYNRFIEQAKKLNPRHLLMIIPSRWYAGGKGLDEFRNEMLNDKRIKKIVDYPEAKDCFPGVDIAGGVCYFHWQRDYEGLTEVINNWRDEKQISYRKLNEFDTFIRFGIASNIIKKIRTKNELTLDSVVSSRAAFGLTTTVKAKETGDLNLITSKGEGKISSGEVLNNKELIPKWKVLTSNISYDHAGQPNKNGERKVLAKLFLAPPNTVCTETYLVIDTFDNQEMAENLEAFLKLKFTRFLIAQMTVSQHITKGRFAFVPKLNWNKKYSDNELYSKYELDSEEINFIEKTIMKME	2.1.1.72	2.1.1.72	0.9872	0.0037	2.1.1.72	0.9199	0.0238
P59830	MTLKKILIVSGTHGNEINPVWAINQFNKQFKTIDKNIEYKFVIGNPLAYERGCRYIDNDLNRSFTSIQDNSIYETNRANFLVEKFGFNGSEPCDVAIDLHTTTANMGTSIVMYGRRMKDFCLAALLQHKFGLPIYLHEKDLKQTGFLVEAWPCGLVLEIGSVAQNFYDPKIINRFLIIISSLRDEINKLKNNQIRLPKDLFVHVHQGSIDYPRDKNGNINALIHPERINQDWKPIKKDAPLFMDMEGKTKTYADEDTIWPVFIGEVAYKEKNIAMSFTKKEVVSVSDQMYEEFFS	3.5.1.15	3.5.1.15	0.9977	0.0007	3.5.1.15	0.9949	0.0019
P59882	MEIKDGFIAINKEKGFTSHDCVKQIRKLLGIKKVGHTGTLDPDVTGTLPIAIGSATRFIQYLPQGKTYIGQIQLGIRTKTDDMQGEILNKKDWPVLSHKQLDKYLNNFRGIIQQVPPIVSSVHVNGERAYKKAFKNEEFELKPKEVEIEELVLNKWDQINGILEIKVSCSSGTYIRSIARDLGGSLDSEGCLLKLKRISACGFHEKNSIKISDLSDNNDKNAPFIIPTISALDHISTLVLANQEEINFWQTGRIIKFDANNFVKSRSFDYKKPIKIIDPNKILLGIGFINEEKTILHPKLVLNAK	5.4.99.25	5.4.99.25	0.9956	0.0013	5.4.99.25	0.9859	0.0043
Q7TU18	MDLLKSPLYSKYIESNAKLVNFAGWEMPISFSGLINEHESVRTSAGFFDISHMGVISLRGINPKEYIQKFFPTNLYSFSEGQGLYTLMLNEKGGIIDDLIIYDLGQQEEDISEIFLIVNASRYQTDFSWIKNNLNTNNISISNAKKDKVLFALQGKNSFKLFEEWIKSSISHIPYFGCEYKIFKHISSKEKIFFSKTGYTGENGLEILLSAKAAINLWDFLVSKNIKPCGLGARDTLRLEAGMHLYGQDLNETTTPYEAGLGWLVHLENNHDFFGREFLEKQSRFGINKKLVGLNIEGRAIGRKGCEVFKDGENIGTITSGSWSPTKQKAIAFAYIQNSYATLNNVVEILIRGKTFKGTITKRAFYKKDI	2.1.2.10	2.1.2.10	0.9563	0.0132	2.1.2.10	0.9275	0.0215
Q7TU35	MSKQVAYLGPKGTYAEKAAHILSKLANFKSPLFVPCNGLYSVIKSIAYNNCDAAIVPIENSVEGGVTTTLDALWKFSDININKAIVLPINHALISDGKISEISEVLSHPQALAQCSEWLSENLPEAITLATKSTSEAVNMVKGSSFRAAIGSKSLIEIEGLQELAFPINDVPGNCTRFVLLSKEYIVDKANIASFAFSLLSNNPGALLEALNYIAEFGFNMSKIESRPSKRELGEYIIYVDVEINTKTNIEAFNKLKKKIQPLCKHLIDFGCYLSEKINLD	4.2.1.51	4.2.1.51	0.9903	0.0028	4.2.1.51	0.9838	0.0048
Q7TU36	MSQQIVIAEQARIAALLTDDQVDELIVAQGQYQIGDIFLGTVENVLPGIDAAFIDIGESEKNGFIHVSDLGPLRLKKGVVGITELLEPKQKVLVQVMKEPTGNKGPRLTGNISLPGKYLILQPYGQGVNISRKINTETERSRLRALGVLIKPPSTGLLFRTEAEQIKEEFLIEDLEHLIQQWDQVLKNSENNHPPNLISRDENFSLKILRDYIKSSTSKIVIDNKIALEKAKDFLVNNDSNLDLVFHNNEINEHILEKYQINKTIQKALQPRVDLPSGGYIIIEPTEALTVIDVNSGSFTRSANSRQTVLWTNCEAAIEISRQMKLRNIGGVLVIDFIDMESRRDQFQLLEHFTLAIKDDSARPQIAQLTELGLVELTRKRQGQNIYELFSTKCNNCNGLGHKEKLPNYKNISLKTNQNAKKSSKINDTKISDSTPIQLIENQETIIGEELTKTKNTIKDDDHSNKRGNDNELPNTNNRSEKKVITVELSNDEKIVYSQLGINPLIKLGKEYLSSNHLVRLEDVKNKEKDDSEQNVKTNNKVTSKNTNKITSTFDSKEEVEADYSKEVNPDKKLPKVTNENEVIETTDEMDNSRRKRRRSSANIE	3.1.4.-	3.1.26.12	0.9932	0.0020	3.1.26.12	0.9942	0.0020
Q7TU56	MEIKNWYELTFEIETNLEEIIIWKLNELGISSYAFEILLNNKNNKKVIIWLPHLNWPESLRIKLVRNIKEVLDKNNYQTNCFEWNLIEQEDWISSWKKYWGPEIVGDNLLILPCWLELPEEYKNKKVIKIDPGAAFGTGSHPTTSLCLEELEKISLSSKKILDIGSGSGILSIAARSFGASKIYSIDNDYLAINSTESNFRLNFGNLDNLKTYLGSFDGLVSKYTLKNFDFILCNILAEVIKGIIPDIRNCLKIDGEVILSGILNSQKDEIIKLLKASNLRINDVSSKKDWVCITAQKIP	2.1.1.-	2.7.7.105	0.0000	0.0000	2.7.1.180	0.0001	0.0001
Q7TU62	MINVNIENFDLLSPKLERENIQLGLSRIKNALRDLDDPCKNIPAIQIVGTNGKGSITAFIENILYADKKNIGVTTSPHLLDICERIRVNKEKISKEEFERLFKKIKNNLSTHKLSPFEQIICCALNFFDFKKVDLLILEAGLGGRLDATTAHPLRPIIAIGNIGLDHKEYLGDSIEKIAKEKVAVIEKNAFVISCRQEAEVEEIIKARVKQVNAKIIWKESLSNDYEIGLKGNFQKQNAAVAIGVIEELINFGFKVKESSIKEGLKNAKWSGRLEIIKCFNKKILVDSAHNYSAAKALSEERKTWNNNKEGIYWILGVQIHKDIASMIKVLIKENDHILLVPVPNQASWKLKDLSNINELNHLDINEFEKVDLAFNYLLELEKWPKCNPVLTGSIFLVAEFIKFANNQKF	6.3.2.12; 6.3.2.17	6.3.2.12	0.9949	0.0015	6.3.2.12	0.9561	0.0129
Q7TU64	MEIRRRPPNPTVRVENLEYAVPHREAKAKNILEEIVWYKDTEIKNFKKIVSLEDLIKKLDKLSPPKDFFQSILHSKIKPGVIAEIKKASPSKGVIREDFKPKEIASCYEKSGASCISVLTDKRFFQGSYEILQDVRTATNLPLLCKDFIISAYQIYKARVSGADAILLIAAILSDDDLFYLKKIADNLKMSVLVEVHDGQELERILSLKSFNLIGINNRNLKTFKTDLKTSIRIMSKYSDIFSKHNIVPISESGINNSDDLKTLNSIGIKGVLIGERFMRESDIENSFKKLFNSI	4.1.1.48	4.1.1.48	0.9819	0.0053	4.1.1.48	0.9951	0.0018
Q7TU77	MRLRSGLLIGLFGLVVVLLGGWYFTIAIALLTYIALLEFFRMAEFTGIKPATKTTLFSCFIITIATYLEVIGFLDREIYNSILPICSVGICTWLLLQPKSGTISDIAASIFGLFYLGFLPSYWIKLRAIQSTINNSSNGILSFENISNSTGLYLTLISCLLIVASDIGSYFIGKSFGERALSPLSPSKTIEGLIGGIICSISVATFFAFLLSWQNPFLIGILYGILVSLMALVGDLIESMMKRDAKIKDSGTFLPGHGGILDRIDSYIFTPSVIYYIIIILRFFN	2.7.7.41	2.7.7.41	0.4081	0.1014	2.7.7.41	0.9870	0.0039
Q7TU82	MNRTKKRRVFPFTAVIGQEEMKLALLLNVIDPRIGGVMIMGDRGTGKSTTIRALADLLPAIDVVKDDPYNSSLIDPDLQSKEVLEKIVQGESLEKDKKQVPMVDLPLGATEDRLCGTIDIEKALSEGIKAFEPGLLAKANRGLLYVDEVNLLDDHLVDVLLDSAASGWNTVEREGVSVRHPARFVLIGSGNPEEGELRPQLLDRFGMSVEVKTVRDAELRVKVVDQRTSFDDNPDEFSISVEKQQDDLQQKVIKAQEILNSVQLDDDLRLNISAICGELDVDGLRGDIVTNRSARAIAAFEGRTEVQEEDIARVITCSLRHRLRKDPLEQVDSGERVIQAFCKVFDLNEKEDLSKFQLSSQE	6.6.1.1	6.6.1.1	0.9973	0.0008	6.6.1.1	0.9951	0.0018
Q7TU90	MSIIKTNSEILNQLLYGQDLDAETSNTLMKRWLNDEILEVQTGAFLSALRAKGATGTELSSMADVLLNACKLPVERPNLFMVDTCGTGGDGANTFNISTAVAFVASSCGVNIAKHGNKSASGKVGSADVLLNLGINLNSTLEKVISSIDQIGITFLFAPVWHKSLIKLAPLRKALGIRTVFNQLGPLVNPLRPNAQVLGVASDELLNPMASALSRMEMDRAIVVHGYGGLDEASLEGDNKIIFVDKGELKHSKINVSDFNYQNTSNKDLIVSNDDSYEDILKSVLNGSGQKAHLDVVALNTALVLWVAGIEDDIEKGFKKALFSMSKAEPWNKFLLLKNYLES	2.4.2.18	2.4.2.18	0.9692	0.0091	2.4.2.18	0.9920	0.0026
Q7TU95	MKSLFGLFVILISLIFNLKSAIAFDYAPEIGDSAPSFHLEGINKSIKSKKIWDSNELIGKWIVLYFYPKDFTAGCTLEAKGFSQLKNDFSKYNAEIIGISADNQDSHDSFCSEKSINYTLLSDPNGTISAKYGSWIPPYSDRNTFLISPEGKITYRWISVLPINHAKEVLNILKKNI	1.11.1.24	1.11.1.24	0.4127	0.1016	1.11.1.24	0.2444	0.0878
Q7TUA3	MRIIFWGTPEYSVKSLEVLKKSDHDIVAVITQPDKKRSRGNKLISSPVKEYATKENIPVFTPETIKENIQFISILNDLSCDLFIVIAYGKILPKAILDIPKYKSWNAHASLLPRWRGAAPIQWSILEGDKITGVGIMRMEEGLDTGDVLVEKQIKIENNDNLKTLTKKLSDLSSELFLRAISDIEQNKNRDINLLLKKQTDFKRELKYARMINKLDYIINWENSATDIYRKINALYPRANTTYKRKNLKIIKIKILTTHEIHNKNYKILSNVFKPGLIIGLIKNVGIIITTKTDPILLLEAKLEGKKVSSQNQLIQQLNPVIGENFSD	2.1.2.9	2.1.2.9	0.9903	0.0028	2.1.2.9	0.9636	0.0106
Q7TUA7	MKLIPAIDLMNGKCVRLFKGDFNKKKDFSREPYEQAKYWENEGAKCIHIVDLDAAKTGIPTNDQSIQKIVKSVNIPIQIGGGIRSLERIKQLFSYGVDKVIMGTSAIENKELVKSLSTKFPSRIIIGIDAKEGKVSTRGWLKQSDVLATELVQEFSSFKIASFIVTDINTDGTLEGTNEVFIKKILEITDIPVIASGGVGSISDLLSLTKFEDSGLYGVIVGKALYENKFTISEASNILSTERINDIPINKDYYA	5.3.1.16	5.3.1.16	0.9958	0.0012	5.3.1.16	0.9870	0.0040
Q7TUC3	MSNQKFETLQLHAGQEPDPTTNSRAVPIYQTSSYVFDNAEHGANLFGLKEFGNIYTRLMNPTTDVFEKRMAALEGGMAALATSSGQAAQFLAIVNCMKAGDNFVSTSFLYGGTYNQFKVQFPRLGIEVKFAEGDSIDSFKDKIDDKTKAIYVESMGNPRFNIPDFEGLSNLAKENGIPLIVDNTLGAGGALIKPIDFGADIVVESATKWIGGHGTSIGGVIVDAGTFDWGNGKFPLMSEPSDAYHGLVHWDAFGFGSDICKSLGVPDNRNIAFALRARLECLRDWGPAQSPFNSFLLLQGLETLSLRIERQTSNALELAKWLDSNPQVTSVNFPGLESDPYYSRAKKYTTGRGMGCMLMFSLNGGYENAVKFIDSLELASHLANVGDSKTLVIHPASTTHQQLSEEEQLSAGVTPTMVRVSVGIEHIDDIKADFEQALSKIS	2.5.1.49	2.5.1.49	0.9986	0.0005	2.5.1.49	0.9911	0.0028
Q7TUC6	MPFLSSKEGEDNTLPRNISLSFLFIDFLLIVGVLFQKFDTTNSSLQLIERLTWLPSIGLEWSLGIDGLSAPLVALSGLITFLSAAASWKIKKKSNLYFALLLIQASAQALVFLSQDFLLFFLAWELELVPVYLLIAIWGGKKKLYAATKFILYTALASLLILISGLALALSGDTFTLNLTEITNKQVKGSLALLSYLGFLIGFGVKLPIFPLHTWLPDAHGEANAPVSMLLAGILLKMGGYALLRFNVQILPEVHLQLAPALIILGIINIIYGALNAFAQDNVKRRIACSSVSHMGFVLLGIGAVDALGISGAMLQMISHGLIAAAMFFVTGSFYERTNTLSIPNMGGLAKVLPITFAFFLASSLASLALPGMSGFISEITVFLGITSQEGFSSLFRSITILIAAIGLVLTPIYLLSMCRRVFFGPRIPALATVKEMNGRELTIGFSLLLPTLVIGFWPKIAINLYESSTNALSQQLTLAKLIGLISNISQFNL	1.6.5.3	1.12.98.3	0.0063	0.0038	7.1.1.2	0.9568	0.0127
Q7TUC8	MKENKKTQFPINKTLSKINKKFLELKKSDKLALMPFIMAGDPNIETTSEILLKLQEKGADLIELGIPYSDPLADGPIIQLSASRALKSGTTLKNVIQLLESLKDKLHIPIILFTYFNPVLNFGLENFCELASKVGVSGLIIPDLPLEEAYKFSEIISSYSIDLILLVAPTTPSERMKIISNNTKGFTYLVSVTGVTGERNKMENRVENLITKLQEISINPVAVGFGISSPEHVNKVRKWGADGVIIGSAFVKRISNSNEKEVVNQIGKFCEEMRKAADQ	4.2.1.20	4.2.1.20;4.1.2.8	0.9735,0.9725	0.0078,0.0081	4.2.1.20;4.1.2.8	0.9894, 0.8895	0.0033, 0.0329
Q7TUD3	MFTGIVQAIGKLKKEKNFLIIEILDQPFDTQIGDSIAVDGICLTVKEISNNQFKVEVSEETLKKTTLGEKSNINQIVNLEPALRISDRLGGHIVSGHIDGLGKVENIEKLEKSWLLSIKWQNKKFSKYIVDKGSICVNGISLTIAKSENEGEIFTIAIIPHTWENTNLKNLTIGDSVNLEGDALIKYVEKLLKFNKNIDSENFPQEISSNWLKENGWNK	2.5.1.9	2.5.1.9	0.9828	0.0050	2.5.1.9	0.9354	0.0191
Q7TUD5	MSILPRRFERIKNVLNCRMRNLTVLVEAVNKPHNLSAILRTCDAAGVFEANFISEKDKVKTFNSTAQGSQKWVKLNNHETTISAVSELKKKGFKLYGTTLNERSTDYRNFDYSENTCFVLGAEKWGLSDQLISKVDESIFIPMSGMVQSLNVSVATSILLFEAIRQRKSKSLLPLKGEGLSAEEYEKTLFEWSYPDLASIYRKSGNKYPKMNQYGEINEVVNN	2.1.1.34	2.1.1.34;2.1.1.207	0.9974,0.0313	0.0008,0.0162	2.1.1.34;2.1.1.207;2.1.1.208	0.9878, 0.0836, 0.0000	0.0037, 0.0423, 0.0000
Q7TUD6	MGNKKNIIKKPGVKTLSIHHGETFSEETGCVMPPIFSTSTFKHGNKGNFDYTRSGNPNFKILENILKSIEESKYCTIFGSGISAVTAITSSLKSGDKILCESNLYGCTVRMFDKIFKKFGIQVLYTDLANKENLKKIKDFQPTLIWLESPTNPLLKVLDIKLICDEANKYKIPVVLDNTFSTALIQKPLELGATLSLISTTKFINGHSDALGGAVLTNNEEWNSKMLFSQKALGLQPSPFDTWLITRGVKTLPLRIEQQTKSAEIISKEIANHRIISKVFYPFNQKHPQFNLAKSQMKSGGSMITLKLNLNKSDTFKFCKSLRYFSLAESLGGVESLICHPATMTHASVDDKTKNLLGIDDSLIRLSVGCEDTNDLISDILFALNRF	2.5.1.48	4.4.1.13;4.4.1.1;4.4.1.2;2.5.1.48;4.4.1.11	0.9800,0.9771,0.8561,0.8238,0.0285	0.0058,0.0067,0.0437,0.0527,0.0149	2.5.1.48	0.9598	0.0118
Q7TUE0	MGIRNTLKNLLGFKSDLASLTVVGVGPGDSSLLTFAAVEAIKKAKLIVFPISSDNRKSASAEIVKKYIKFKKKIPIIFPMARQEFDPDQIWSSAVDIIVKSVRNNKSVALLCLGDPSLYASSSNILRIINNNYPEIITKTIPGISSISAAAALSNFDLVKKGEALIVKECPSSKSELITLIIQTKANKTVLVLMKVGKRWGSVKEILKKEKIINKALIALNVGMPDQIIQHASKYNVETMPYFSLILIRPN	2.1.1.130	2.1.1.151;2.1.1.152	0.0073,0.0001	0.0044,0.0001	5.4.99.18;2.1.1.133;2.1.1.130;2.1.1.131;2.1.1.151	0.0066, 0.0002, 0.0001, 0.0001, 0.0000	0.0048, 0.0002, 0.0001, 0.0001, 0.0001
Q7TUE6	MKENLFPSIEPREKGFLQVSKIHSIYWERSGNPKGKKILVIHGGPGGGSQPRYRRYFNPEKFDIVQFDQRGCGYSRPFSELRENTTGDLVNDIEKLRVNLKIDYWHLFGGSWGSTLALIYAIKNPSRVLSMTLRGIFLCRKFELLWFYQYGASEIFPEEFEKYIAVIPKDERVDLIVSFYKYLTSPDIELRSKAAAAWTNWELSTSHLIKRDIDVGKSKINSFSDAFARIECHYFINKIFLEENFILKNAKIIESIPTKIIQGRYDVVCPVRSAWDLSRKLINSELIIVDDAGHSMSEKGITLKLLDSVERLESF	3.4.11.5	3.4.11.5;3.4.13.23	0.9624,0.0963	0.0113,0.0419	3.4.11.5	0.9768	0.0068
Q7TUF4	MNSSFNKFLIFKKWIIIIMICIFSTNFFYIPSADALSDSKQFVLDAWTLVNEGYYDPERLDELQWKRIRQKTLQKQIETSEEAYSAIEDMLKPLEDPFTRILKPKDYELLKTSNFGSEINGVGLQLGEDEITKEINVISTLAGSPAEEAGIISGDQIVKVDGISCSELGLANTASKLRGESGTKVLVQIKSISDETKEIDLERRSVDLRPVRTKRLRDDSHTIGYLRITQFSESVPKKIEEALQELKDKEVEGVILDLRNNSGGLVSSGIAVADSFLSEKPIVETKDRNGIKDAIISQKNTSFEGPMVTLVNKGTASASEILAGSLQDNNRSTLMGEQTYGKGLIQSLKSLGEDSGIAITVASYLTPQGNNIQGKGITPDKILGLPEAREYGNSEDKWVKNAEIFLNALFDENDVEDKVNELENKDIEN	3.4.21.-	3.4.21.102;3.4.21.116	0.9910,0.0000	0.0026,0.0000	3.4.21.102	0.9636	0.0107
Q7TUG5	MIVETEAYSQEEEACHGYNKKTLSNKVLFGEPGRFYIYRSYGIHHCLNIVTDKDNFASGVLIRAVFISNKNERLASGPGLVTKTFELDNKFNSLEILNNKCLWISKGKSYLEKKDLIQTTRIGISKAKNIKWRWYLKRSRSISKREKGDRNPNLKNSTNNLSGVT	3.2.2.-	3.2.2.21	0.0285	0.0149	3.2.2.21	0.1619	0.0684
Q7TUG8	MDLYSPNISRIIDGWIEEDIGKGDLTASAITKKIGKAHWIAKEEGIFCGVGIIKEILKKIDEKIEYNFFINDGEKFLKYQKLLELNGPSRSLLASERISLNISMHLSGISTYTKNIVDVLKGTNINLADTRKTTPGLRIFEKYAFKCGGGINHRMGLYDAAMIKENHIAWTDNLKNAVEKIRLNTPFTTHIIIEAEDMKQAKDAVLAGADSILLDEFNPELLKEGIKELRQLSTNNSIRTIRNDLIIEVSGINPINISNYLIDGIDLISTSSSITKSNWIDFSMRYIN	2.4.2.19	2.4.2.19	0.6689	0.0862	2.4.2.19	0.9848	0.0046
Q7TUH2	MSLAVTTQIICFSVLSLVVIIGALGVILLENIVYSAFLLGGVFMSVAGLYLLLNASFVAAAQVLVYVGAVNVLIIFAIMLVNKKEDLKAIANIKSRRIISTSICLTLLSLLIRVDLSNTWGLAEPNASIGEESTVRIGEHLFSDYLLPFEVASVLLLMAMIGAIVLARRDVMNEDISTGLPVDQELIEKPNEPLLIKKN	7.1.1.-	1.12.98.3	0.1397	0.0560	7.1.1.2	0.3168	0.0991
Q7TUH4	MPQASEIAWLIPVFPLIGAVFSGLGLICANKKINNSREIVSISLLSFVGVSAVISYKTLIEQINGYQSVEKLFVWASAGDFTIPMGFVLDPLGSVMLTLVTTITLLVMIYSHGYMAHDKGYVRFFTYLALFSSSMMGLIISPNLLEIYVFWELVGMCSYLLVGFWYDRDGAANAAQKAFVVNRVGDFGLLLGILGLFWATKSFDFNEIAVGVSQSVSENSLPVWAALLLCFLVFLGPMAKSAQFPLHVWLPDAMEGPTPISALIHAATMVAAGIFLVARLQPLYSLFPSIQFIIALVGTITCFLGASIALTQMDLKKGLAYSTVSQLGYMMLAMGCGAPVAGIFHLITHACFKAMLFLGSGSVIHAMEEVVGHQPVLAQDMRLMGGLRKKMPFTSTTFLIGCVAISGIPPLAGFWSKDEILGNAFISFPAFWFVGFLTAGMTAFYMFRLYFLTFEGDFRGEDKELQKELLLASKINVEEEHEEEHGSLHESPWSMTFPLVFLAVPSVIIGFMGFPWDSKFANLLDPEEALIAIQSFELKEFLPLAIASVFIASIGITIAYQAYFAKKINLSILFAQRFPSVNKFLSNKWYLDDINEKLFVKGSRKLAKEVLEVDSKVVDGVVNLTGLVTLGSGEGLKYFETGRAQFYALIVFGGVILLVAIFGFQSPQVA	1.6.5.3	1.12.98.3	0.6202	0.0932	7.1.1.2	0.6456	0.0915
Q7TUI0	MTLRVAINGFGRIGRNFMRCWLSRGAYTNIEVVGINVTSDPKTNAHLLKYDSVLGKLDGVDIQYTDDTFVINNKTIKCFSDRNPMNLPWKDWGVDLVIESTGVFNTDIGASKHLEVGAKKVILTAPGKGSGVGTYVVGVNADQYKHSDYDILSNASCTTNCLAPVVKVLDQTFGINKGLMTTIHSYTGDQRILDNSHRDLRRARAAATNIVPTSTGAAKAVALVYPEMTGKLTGIAMRVPTPNVSAVDFVFESSKSVTSQEVNNALKESSLGSMKGIIKYGDEPLVSSDYAGTNESSIVDSDLTMSIGDNLVKVLAWYDNEWGYSQRVVDLAEIVAQKWE	1.2.1.-	1.2.1.12;1.2.1.13;1.2.1.72	0.9285,0.6020,0.3010	0.0219,0.0953,0.0912	1.2.1.12	0.9925	0.0025
Q7TUI1	MSKVWSNRFDGSLNPFIEEFNASISFDKTLILEDIECSIAHAKMLSKTKVLSTDESLKIIEGLETIKEKFIEGKFCPGAPSEDIHYCIEEKLINLIGETGKKLHTGRSRNDQVGTDIRLWLRKKIDNIDILLYELQNSLFSIAESNIYTLIPGYTHMQRAQPLSLAHHLLAYLEMFQRDRERLKEVRARVNISPLGAAALAGTKIKIDRYFTAEELGFGNIYKNSIDAVSDRDFCIEFASSSALIMSHLSRISEEIILWVTDEFSFAKLTDKCATGSSLMPQKKNPDVPELIRGKTGRVYGHLQSLLTMIKGVPLSYNKDFQEDKEPIFDTVDTISSCLKAMTILLNEGIEFNVEKLMDSVHNDFSNATDLADYLVFKKVPFREAYQVVGDIVKYCLSKNILFKDLQLEEFQTFHNEFKEDIYENLNPMNVVKSRNSLGGTGFDQVKLELNNWKKKLFT	4.3.2.1	4.3.2.1	0.9984	0.0005	4.3.2.1	0.9938	0.0021
Q7UZF6	MKFLYLHLHGLIRSNNLELGRDSDTGGQTQYVLELVKSLANTSEVDQVDIVTRLIKDSKIDSSYSKKQEFIAPGARILRFQFGPNKYLRKELFWPYLDELTQNLIQHYQKYENKPSFIHAHYADAGYVGVRLSQALKVPFIFTGHSLGREKKRKLLEAGLKINQIEKLYCISERINAEEESLKYADIVVTSTKQESVSQYSQYHSFSSEKSKVIAPGVDHTKFHHIHSTTETSEIDNMMIPFLKDIRKPPILAISRAVRRKNIPSLVEAYGRSEKLKRKTNLVLVLGCRDNTFKLDSQQRDVFQKIFEMIDKYNLYGKVAYPKKHSPANIPSIYRWAASSGGIFVNPALTEPFGLTLLEASSCGLPIIATDDGGPNEIHAKCENGLLVNVTDINQLKIALEKGISNSSQWKLWSRNGIEGVHRHFSWNTHVRNYLSILQGHYEKSTIVSSSGIKESCLKGSSSLIKPH	2.4.1.14	2.4.1.250	0.4297	0.1023	2.4.1.14	0.8441	0.0462
Q7UZG5	MEHPSIIFKIVCPDRPGLVSKLTSWISDYGGNIKHSDHHTDQDAGLFLSRIEWNSIHTTINRKDIYDKFQTIAVDINGKFNINYSDEIPNVAIFVSKQNHCLIDLLWRVRNGELKMNVPLIISNHPDLESIANDFNSQFVYFDTVNSSKSDVEDQILKLIDQFDIDFVVLAKYMQILSDSFVQKFSSIINIHHSFLPAFKGAQPYHRAWKRGVKLIGATAHYVTKDLDEGPIIEQCTVNVSHRDEVDDLIRKGRDIERVALARAVRLHLNHQVFVYKSKTAVFD	3.5.1.10	3.5.1.10	0.9979	0.0007	3.5.1.10	0.9923	0.0025
Q7UZG8	MTTSSNNQSLEKTSDLHVVETRPLIPPSKLHNDIPLDYTSAETVSNTRRSIQNILHNNDPRILVIVGPCSIHDIEAAKDYSEYIQEFRKIYKDKLEIVMRVYFEKPRTTIGWKGLINDPHLDGSYDINTGLRRARNLLSYLATRGIPSATELLDPIVPQYIADLISWTAIGARTTESQTHREMASGLSMPIGFKNGTDGSFSTAINAMQSASKSHHFLGVNDQGYASIVNTTGNPDGHIVLRGGSKGVNFENQHVKSISSELKEGNLPYKVMIDCSHGNSNKDYTKQSDVLKNVANQIKNGEKNILGVMLESHLKEGNQKLSNMKDLEYGTSITDACINIETTKNLLQILYDSIL	2.5.1.54	2.5.1.54	0.9970	0.0009	2.5.1.54	0.9875	0.0038
Q7UZH2	MEINVPGIVYLVGAGPGDPELLTLKALRLIKSCDALVHDALVSPQIIKETNKKTEIFNVGKRAGLCSVPQADTNLLIVKLAKEGKNVVRLKGGDPFVFSRGGEEVSFLEKNGISVEIVPGITSGIAAPSNFGIPLTHREAGSSITFVTGHEDINKDKKTVNWRLLAKSSDGLVIYMGMRNIGFIVKELLIGGLDENTKCAVIQEATLNNQKCLISELKNLAETISNKGFSSPSIIVIGSIVGFKVNNYINNLSDAFFPEKK	2.1.1.107	2.1.1.107	0.3822	0.0999	2.1.1.107	0.0922	0.0456
Q7UZI6	MKHEELRKEEIIKKLELHPSRLDKEKVIFEAMENGLNDFFEGITMALDPLVTFGVKQVPEKKEETSGQGCKWSIFKVLTNQLIKRELTGHAARNAINLVMKSATKEQWNGFYRRVLIKDLRCGVSEKTINKVAKKFPRYSIPIFSCPLAHDSANHEKKMIGKKQIEIKLDGVRVLTIIRKNKVEMFSRNGKQFNNFGHIITEIEKVLEKHPAPYDLVLDGEVMSANFQDLMKQVHRKDGKQSKDAVLHLFDLCPIKDFKKGLWEKDQATRSMLVKDWVAKNATLLKHVQTLEWENVDLDTPEGQSRFVELNKSAVEGGYEGVMIKNPHGWYECKRTHNWLKAKPFIEVTLRVVAIEEGTGRNEGRLGAILVEGKDDQYNYRLNCGSGFSDSQREEYWSKKDKLIGQLVEIRADARTQSQDAETFSLRFPRFKCFRGFEPGEKI	6.5.1.1	6.5.1.1;6.5.1.7;6.5.1.3	0.9927,0.0000,0.0000	0.0021,0.0000,0.0000	6.5.1.1	0.8862	0.0339
Q7UZJ0	MVSVPFSNNGSNKNFKKDFNNENAGLVPPQNIQAEEAVLGGILLDPDAIGRIADLIKPEAFYINAHQEIYKTALMLHTQGKPTDLTSMSAWLADNGSLEKIGGNSKLVELVENVSSTASIEQVANLISDKFIRRQLIRSGNEVVQLGFDQTQETNEVLDKAEQKIFEISQEKPTKGLTQAAEILTSTFNEIESRSLGTSVAGIPVNFYDLDAMTQGFQRSDLIIVAGRPSMGKTSMVLNLAKNVAQSQDLPVCVFSLEMSKEQLTYRLLSMEVGIESGRLRTGRLQQEEWPLLGEGINSLGQLPIFIDDKPNLSVLEMRSLCRRLIAEQKKELGLIVIDYLQLMEGTTPDNRVQELSRITRGLKSMARELKVPVVALSQLSRGVESRTNKRPMLSDLRESGSIEQDADLVLMIYRDEYYNPETEDRGITEIIVTKHRNGPVGTVKLLFEPQFTRFRNLAN	5.6.2.3	3.6.4.12	0.2244	0.0775	3.6.4.12	0.4759	0.1070
Q7UZJ2	MIILHIGLFENSFSNIMKSVIFQETANLKKPVPAEKVIELSDKLLEPSSHSKRYPPRLHKTWGTIFFMIAIHLLSLLALQPQFWSMPAVTALFFFYWLTACLGVTLGYHRLLSHRSFVVPKWLERFFATCGAISCQHGPIDWVGLHRHHHSFSDTEVDHHNSKRGFWWSHMGWMFKDVEALKAVPKLSADLIKDPYYRFLNKYFLFLQIPIGLCLYAIGQKLGVGGWALVLWGIPLRLVVVYHITWLVNSATHCWGKAPFESGDGSKNNAWVAALTFGEGWHNNHHAFPNSARQGLFRGQIDLTWEHIKILAKLGFAKKVKLPSRSYY	1.14.19.1	1.14.19.75;1.14.19.10	0.0000,0.0000	0.0000,0.0000	1.14.19.6;1.14.19.1;1.14.19.37;1.14.19.44;1.14.15.3;1.14.19.75;1.14.19.17	0.0012, 0.0000, 0.0000, 0.0000, 0.0000, 0.0000, 0.0000	0.0010, 0.0000, 0.0000, 0.0000, 0.0000, 0.0000, 0.0000
Q7UZJ5	MNPKSNTDLFIDRHLGLNDNDEKKMLQKLGFNNIDEFIHQVIPEDIQLKEKCSDVLPKGCSEIEALNELEEISNKNHKFRSLIGLGYYGTHTPKVIQRHVLENPRWYTAYTPYQAEIAQGRLEALFNFQTLICELTGFSIANASLLDEGTAASEAMTMSFSSRKNKSSNTFLVDENVFDHTFNVLLTRAKPLGIKLKRFNQKYFNNHDDVFGLLIQLPGKNGDLFDPTFLISQAHKAEIVVTSIIDPLAQVLIKPIAQFGVDIAVGSLQRFGVPMGFGGPHAAFFACTEKYKRLIPGRIVGQTLSKNGEQSLRLALQTREQHIRREKATSNICTAQSLLAIISSFYATYHGSLGLTKMAKRLVVLRRYLESLLSELGLKIPLGSRFDSFDIYCEESEKIHKEALKNGFNFRILPLGSSIEESKGFGISLDELTDKNEIHKIVNCVANGLGRKEDLTHITLNNCFQFEGIPLRNKEWMQQNVFENYQSETDLMRYIFKLAEKDFSLVDGMIPLGSCTMKLNSAAELSPISWANLSSIHPFAPANQTNGYSKIISDLEKWISDLIGLNSVSFQPNAGSQGEFAGLLAINSYFSSKGDLLRKKCLIPQSAHGTNPASAVMAGFDVVTIKCDSEGNISYEDLLNKVQEFDNTIGALMLTYPSTHGVFELKIREICDLIHSVGAFVYLDGANLNAQVGLCRPGDYGVDVCHLNLHKTFCIPHGGGGPGVGPVATSETLSPFLPSHSLKDNTFSQFGYSVSSSQHGSASILPISWMYIKMAGQRGLRKASSHAILSANYIANTLKNKFKILYKGQNNCVAHECILDFRELKSKTGLSVNDIAKRLIDYSFHAPTISWPVPETIMIEPTESESLTELNRFCEAMILISEEIEEIENNINLRNNNLISNAPHTINELIADNWNYPYSKEKAAYPYKGKFEHKFWSSVSRIDNAYGDRNLICSCNVNDKDFLDDKKCA	1.4.4.2	1.4.4.2	0.9885	0.0033	1.4.4.2	0.9908	0.0029
Q7UZK7	MYSEKKHLIQSSINSRDIDKSRSAVPTVVEQSGRGERAFDIYSRLLRERIIFLGTGINDQVSDSLVAQLLFLEAEDPHKDIQIYINSPGGSVTAGLAIYDTMQQISPDVVTICFGVAASMGAFLLSGGAKGKRLALPNSRIMIHQPLGGAQGQAVEIEIQAKEILFLKKTLNSLLAKHTNQSLEKINEDTERDYFLSPEEAVEYGLIDKVIKNDK	3.4.21.92	3.4.21.92	0.9967	0.0010	3.4.21.92	0.9920	0.0026
Q7UZL1	MSDKNSSQKNWTSWHHLLHKEILGNKTLIPDGANLLIAVSGGQDSMALLNLINDMKTQHNWFVNVWHGDHQWHKKSAKYALELKSYCNKKNISFFFDQANKNNISSEEKARDWRYKKLSERANQLLIENQKEIDIYLLTGHTNTDNAETFLLNLARGSNYAGLSNINKKRLLKHHIFLIRPLLIFSREDTKKFCQLQNIPIWEDPTNCDLTIKRNIVRKEIIPILETMYPGCSKRINSFAEKMSNYKNEQNDLSKLASLYCEDAIGVKRELLNSLCIEARCTILNTFLKKDCTKQLSSKNLTHLASSILVKDRGKIDLPDGFEIVWNKDYINLEKN	6.3.4.19	6.3.4.19	0.9334	0.0204	6.3.4.19	0.8588	0.0420
Q7UZL4	MALLIKKFGGTSVEDITKIKAIAQSIIQSKEAGNDIVVVVSAMGHSTDHLNKLAESISKNPNSRELDMLLSTGEQVTMALLSMSLNEYGIPAISLTGSQVGIVTESIHGKARILDIKTERIQNYINQGYVVVVAGFQGSTLSHTGSMEITTLGRGGSDTSAVALSTALGAETCEIYTDVPGVLTTDPRIVPNAKLLDIISCEEMLELASVGASVLHPRAVEIARNYGIKLYVKSSQALSNGTLLHSKIKPLALKRGGLELTKTVNSLEVLEKQTVFSISKLPDRPGIAAQIFETLSKANINVDLIIQATHDGKSNDIAFTVNDFELTKTIDQCKLITKQLGGEYDFKKNMTKLSIQGAGIMGRPSVSADLFDTLFQANINVRLIATSEIKVSCVIDIENISKAIRFVSEKFKLSDKQIFINPVIESEDQPEVRGIALDKNQVQVSIRNLPDKPGVAASICLALAENNLIFDTIVQSERLTSLKTKDISFTMSKQDRERANTIFHSLTKKLAGSFIEDGPAIAKVSTVGAGMAFKVGTAGKIFRALANKNINIEMIATSEIRTSCIVLEQDCDQAVNAIHSYFQLDK	2.7.2.4	2.7.2.4;1.1.1.3	0.9910,0.0141	0.0026,0.0080	2.7.2.4;1.1.1.3	0.9575, 0.0816	0.0125, 0.0415
Q7UZL7	MTIFEGSFTNASTLKVGIVVARFNDLITNKILSGCLDCLKRHGLDTSETSKELDIVWVPGSFELPIAAKTLLKKTNYDVVIALGAVIRGETSHYDVVISEASKGISQVSYENNVPIIFGVLTTDSMQQALERAGIKNNLGWNYALQAIEMGSLIKNLN	2.5.1.78	2.5.1.78	0.9980	0.0007	2.5.1.78	0.9925	0.0025
Q7UZM2	MLRTFKSDIEIIRERDPAARGILEIFLCYPGFQSIIVHRFTHKLWLLKLPLIPRLLSHLNRLLTGIEIHPGAKIGEKVFIDHGMGVVIGETAEIGNNCLLYQGVTLGGTGKSHGKRHPTLMENVVVGAGAKVLGSIIIGQNTRIGAGSVVVRNVEENSTVVGIPGRVVHQSGVKVNPLAHSALPDAEANVIKNLMDRIDQLENQILQLQNTLQCLVNSESNDISKIGNAQNLKDKEIIEFLGDN	2.3.1.30	2.3.1.30	0.9896	0.0030	2.3.1.30	0.9905	0.0030
Q7UZP9	MPNFHRVVITGIGAVTPIGNNIDEYLLGLQKGSNGVSDITLFNPEQHPCKFAAEVKNLQSENFIEPKESKRWDRFSQFGVIAAKQAFNDSGLEITEDNESRIGVIIGSGVGGLLTMESQAQILSHKGPKRVSPFTVPMMIPNMATGLAAIALGAKGPSSAVSTACAAGSNAIGDSFRLLQLGKADAMICGGAEASITPLGVAGFASAKALSFRNDSPQTASRPFDAERDGFVIGEGSGILVLETFESAKKRGAKIYAEIIGYGSTCDAHHITSPSPGGTGGAEAIKLAIDDSSINLDQVDYINAHGTSTTANDKNETSAIKSIFKDRSYLIPVSSTKSMTGHLLGGSGGIEAVACILSLTHNFVPPTINYVNPDPDCDLDYVPNNARDAQIRVALSNSFGFGGHNVCLAFSKLD	2.3.1.179	2.3.1.179;2.3.1.41	0.9909,0.0005	0.0026,0.0004	2.3.1.179	0.9897	0.0032
Q7UZQ7	MSNLMNSNEPFDLRLPTPGCYLDPEKAGMDSDALFKGMTEHLFFTLGKLATSASPHDLYMALSYAVKDRLMTRYLASQEVIRKKPQKTVAYLSAEFLIGPQLSNNLLNLGITKEAEDALKRFGIESLSTILEVEEEPGLGNGGLGRLAACYMESLASLQVPAVGYGIRYEFGIFNQLIRDGWQVEVTDKWLKGGWPWELPQPDESCFVGFGGRTESYRDDKGKYRSRWVPSEHAIGVPHDVPVLGYRVNTCDRLRLWRADATESFDFYAFNIGDYYGAVEEKVASETLSKVLYPNDGTDEGRRLRLKQQHFFVSCSLQDMLRSLEKRSIPVTEFANHWTVQLNDTHPAIAVAELMRLLIDQYQIGWDKAWNITTSSVAYTNHTLLPEALEKWDLSLFSDLLPRHLEIIYEINWRFLQQLRLRYPGDDKILQKLSIIDEEGSKSVRMAHLATIGAHHINGVAALHSDLIKRQLLPEFAELWPEKFTNVTNGVTPRRWVALANPSLSNLLEKEVGPDWITNMELLKKLENKKDDANFLQEFEETKLRGKRKLASFIHTKTGILVDPSSLFDVQVKRIHQYKRQHLNALQIIAQYLRIKNGTSNYKAPRTVIFGGKAAPGYFMAKLIIRFINGIADVVNSDPDMEGLLRVVFLPDYNVKLGEIVYPATDLSEQISTAGKEASGTGNMKFAMNGALTIGTLDGANVELRDLVKKENFFLFGKTESEIMHLKNNSYSPKTFIEKCPELQEVIRLIEIGHFSNGDKELFKPLLNSLTGNDPFFVMADFEDYLNKQDEVSNFWNNKKAWNKMALLNTARSGYFSSDRSIREYCESIWKVSPMPVEITCDIEEITT	2.4.1.1	2.4.1.1;4.2.1.159	0.9974,0.0000	0.0008,0.0000	2.4.1.1	0.9960	0.0017
Q7UZR2	MPKFEKLNLPKEGELITFNQGKPNVPNNPIVPYIRGDGTGVDIWPATQLVLDEAIKKSYGDERKINWFKVYAGDEACEIYGTYNYLPQDTIEAIRHFGVAIKGPLTTPIGGGIRSLNVALRQIFDLYSCVRPCKYYSGTPSPHKNPQNLDVIVYRENTEDIYMGIEWEADDHTCIDLINHLNNVVIPNSKNLKNRSIPDGSGIGIKPVSKLGSQRHIRKAIEHAKRLSGNKKHVTLVHKGNIMKYTEGAFRDWGYELAVNEFRADCITERESWILDNIHKNPEITIENNARKIEPGYDKLTSNKKAFICEEIKEVIASISNSHGNNKWEELIMVDDRIADSIFQQIQTRPQEYSILATLNLNGDYVSDAAAAIVGGLGMAPGANIGDNSAIFEATHGTAPKHAGLNKINPGSVILSGVMMLEYFGWNEAAKLVTSGISKAIEEKKVTYDLARLMEPKVAPLSCSGFAEAIISNF	1.1.1.42	1.1.1.42	0.9341	0.0202	1.1.1.42	0.9909	0.0029
Q7UZT0	MESMKQFKNNNVDLISNNDPLDKNRALIEDLWESVLREECPDDQANRLIQLKELSYSNKVEEYSPKNFKTEIVDIVNSMDLAESISAARAFSLYFQLVNILEQRVEEDRYIQSFTNQNVKKSHDNLDPFAPALARQNAPVTFKELFFRLRRLNVPPGKLEELLQEMDIRLVFTAHPTEIVRHTIRHKQTRVANLLQKIQVEKFLTIEDIKSLKIQLKEEIRLWWRTDELHQFKPSVIDEVDYALHYFQQVLFDAMPQLRGRISSALTENYPDVQMPTESFCTFGSWVGSDRDGNPSVTPEITWRTACYQRQLMLERYIKATSNLRDQLSVSMQWSQVSSSLLESLETDRVKFPEIYEARATRYRSEPYRLKLSYILEKLRLTHERNNLLSEGGWKLSLERESDNKNLELVEKLHYKSVDEFTYDLELIKNSLNSTDLTCEAVNKLLTQVHIFGFSLASLDIRQESTRHSDAIQELTNYLELPKQYDQMSEKDRIQWLNEELNTKRPLIPSEVNWNKSTEETFSVFKMVKRLQEEFGSRICHSYVISMSHSASDLLEVLLLAKEMGLIDQGSQKSTLLVVPLFETVEDLQRAPDVMEQLFQLDFYKSLLPKVGESFKPLQELMLGYSDSNKDSGFLSSNWEIHRAQIALQNLSSRNNILLRLFHGRGGSVGRGGGPAYQAILAQPSGTLKGRIKITEQGEVLASKYSLPELALYNLETVTTAVIQNSLVNNRLDATPEWNDLMTRLAETSRIQYRKLVHENPNLLTFFQEVTPIEEISKLQISSRPARRKKGAKDLSSLRAIPWVFGWTQSRFLLPSWFGVGTALSVELKSDPEQIELLRVLHQRWPFFRMLISKVEMTLSKVDLEVAKYYVDTLGSKENSKSFEEIFDVISKEYNLTKSLVLEITGKNKLLESDRDLRSSVNLRNKTIIPLGFLQVSLLRRLRDQTRQPPISEFIEDRIESKRAYSRSELLRGALLTINGIAAGMRNTG	4.1.1.31	4.1.1.31	0.9977	0.0007	4.1.1.31	0.9953	0.0018
Q7UZU6	MPLLLTGKKFHNDLNKNKCLAMFAPLEGGYETRLLRRMRAKGFKTYITSARGLGDPEVFLLKLHGIRPPHLGHQSIGRNGALGEVQQVIPQASELFNENDKDKLLWLLEGQVLSQSELESLIKICTSDNKLKIVVEMGGSRKLEWKSLNDYILNEF	7.1.1.-	3.2.2.22	0.0008	0.0006	1.20.4.1	0.0368	0.0217
Q7UZX8	MSFYYLREEMGLALNDILDGICSNNIENLRDDLAITWINYKSENNQLNKGFGCGINNTKLIYPASIVKLVYGLAAYSWIDTKKILFTQEISDAVNKMLFYSSNDATSFLIDIITGTTSGPCIEGDSWENWKYQRSIINDWLKELNWSELNEINCCQKTWDDGPFGREKEFYGTENNNRNMMTTDSTARILEEIMIKLDYQKDNLNLRSFLKRNLDKKVLNMDPLNQVNGFLGEGLPENTNFWSKAGLMSQARHDAAWWVNNDSLQTLLVIFGNGEKYLKDETIFPQIAKAVYKYNNNFA	3.5.2.6	3.4.11.19	0.0000	0.0000	3.5.2.6	0.1023	0.0493
Q7UZY3	MRGSIKRSNESYQDSYSPNGIIGEKDACGVGFIANIDGKESNWILKQSLKGLNCMEHRGGCGGDSDSGDGAGILCSIPWEFLDRELNLNTESYEKRGLGMIFMPNNELKVKESKLICDEEAKELNFKQSFWRNVPIKNETLGILAKANAPFINQWIVCLEKDDSRDIEMLLFQLRKRIEKRIRDNTKNAIGECEFYFASLSSKTVVYKGMVRSEVLSEFYEDLKKEDFKVSFSVYHRRFSTNTLPKWPLAQPMRFLGHNGEINTLLGNINWAKASEIHIDDYWGELSRDIKPIVDKNKSDSSNLDATLEINIRSGKPITDSLLKLVPEAFRDQPELESREDIKAFYEYSATLQEAWDGPALLVFADGNYVGATLDRNGLRPARYSITNDGFVIMGSETGVVDIEENRVIEKGRLGPGQMLAVDLSQNKILRNWEVKAEAAKRKNYKKLIQKRTIKLKNNEWSNTCNLKDFELLQQQTAFGFSSEDNDLILDSMASLSKEPTYCMGDDIPLAVLSSKPHILYDYFKQRFAQVTNPPIDPLREKLVMSLEMHLGERCSPFEFNGIKPFIHLKSPIINEKELISLKESEIKSKTISSLFDIEERIKGFEAKLDDICKVSEKAIKEGCSLIIISDKGVSSKQSFIPPLLAVGAIHHYLLKKEIRLKASLIIETGQCWSTHHLACLIGYGVSAVCPWLTLESGRHWLQHPKTQKLIATKKINPLSIDDVQENIKKALEDGLRKILSKIGISLLSSYHGAQIFEAVGLGSDLIKIAFDGTTSRIAGITLKELANESLLIHTKAFPEIDLKKLEFLGFVQFRNNGEYHSNNPEMSKVLHSALKQGPGYDHFETYKTLIRNRPVTSLRDLLSINSTRKSIPIDEVESVESICKRFCTGGMSLGALSREAHEVLAVAMNRIGGKSNSGEGGEDPARFNVLNDIDENTQSAILPSIKGLENGDTACSAIKQIASGRFGVTPEYLRSGKQLEIKMAQGAKPGEGGQLPGPKVDSYIAKLRNSKPGVALISPPPHHDIYSIEDLAQLIHDLHQVHPRAKVSVKLVSEIGIGTIAAGVSKANADVIQISGHDGGTGASPLSSIKHAGLPWELGVAEVHKSLMENNLRGRVLLRTDGGLKTGWDVVIAAILGAEEFGFGSVAMIAEGCIMARVCHTNKCPVGVATQKEELRKRFKGLPENVVNFFLYIAEEIRQIMSSIGVSNMEELIGNQEFLTARDIKLPKTANIDLSSLIKKGTQYKDRSWLKHSKTAHTNGYVLEDQFLSDNEFMNSIKNHGKVIKEIEIKNTDRSVCAKISGEIAGLYGNNGFNGELNLNFKGYAGQSFGAFLLKGMHIQLIGEANDYVCKGMNGGVLTIVPPQVDEKSSEQVILGNTCLYGATGGKLFALGKSGERFAVRNSGATAVTEGSGDHCCEYMTGGKIVILGSTGRNIGAGMTGGIAYILDENNDLENKVNKEIVSIHKITSLKQEEILLGILGEYLEKTKSLKASKIINNWSNFKGIFKIVVPPSEEETLGI	1.4.7.1	2.4.2.48;2.6.1.97	0.0000,0.0000	0.0000,0.0000
Q7V005	MNNIELIDSHCHLIFENFEEDLEEVVSRWRSIGVKKLLHACCELSEIPKLKNISRRFDELYYSVGLHPLEANKWECNSKSIMKDAAQCDSRVVAIGELGLDFFKSDNTNKQIDALVPQMHLACELDLPVIIHCREAANEMIKICHDLSKQGICPKGVLHCWSGTPDEMKQFLDLGFYISFSGIVTFPKAYEIHECARIVPSDRYLIETDAPFLAPVPYRGKRNEPAFVESVAKSIASLRSSDLKSIADESSRNAEDLFKFDLIN	3.1.1.96	2.6.1.92	0.0000	0.0000	3.5.4.4	0.0356	0.0211
Q7V016	MTKESIPNELLNLLNEEEIIMFRELQIKIQELNYKTNLTRLIEGDDYWISQVYDSLWTFKENTNKNFDNKKFIDIGSGCGFPGFAYAITHPNSEIYLVDSSKKKTDSLKEIIKSIKFKNDIFVINDRIENIGRQSSFKNGFNIATARAVSNPSTVSEYILPMLKSNGLGILYCGKWTNEDNKNLEKTLNVLEGQILEIKSNFLPREKGMRNVIFIEPKASCPDIYPRSIGKAEKYPLKG	2.1.1.-	2.1.1.170;2.4.1.56	0.9534,0.0001	0.0141,0.0001	2.1.1.170	0.2196	0.0828
Q7V022	MNRVKIPKNRLRKLKTFTLGQKPYELQGVNPKKVKNNFIDLCSNDYFGLSRDNDVIKASYEISLSEGLGSGSSRFITGSRPIHKLLETQLAEWLNQEKVLLFPSGFQANIAAVQGLANRNSIVIADKFIHNSLLVGVKAAGSKLVRFEHNDLKDLENKILKFNSSQKSILIIVESLYSMEGSIAPLKEIAGICKKYNVELLVDEAHAIGILGTEGKGLSFDLSDEITMLTGTFGKSFGSGGAFIACNSKIGEHLIQTSGAFRYTTALSPALSAGALKSLQKIKANHEWGINLLISSKKWKKEILRNLSYPVKGESQILSIIVGQEEKAILLQKHLEKNGFLAIAIRPPTVPVNESRIRLTIRRDLNLDILDNFISVLKTFK	2.3.1.47	2.3.1.47	0.9967	0.0010	2.3.1.47	0.9675	0.0095
Q7V043	MKFDTKNRIALFGTSADPPTIGHKKILEELSNIYSCVIAYASDNPKKKHKENIFFRNLLLKSLIKDINNPKIIFNQKISSQWAIESIEECQKNYPSSKVDFVIGSDLITEIFSWKNFDKIIHAVKLLIIKREGYPIESKTLKMLKINKVIFEISSLNIPNISSSMVRLNNNYSDLPESLIDIVKKNNLYKTIR	2.7.7.18	2.7.7.18	0.8998	0.0308	2.7.7.18	0.4572	0.1073
Q7V052	MSKPDKKIIILTEDELRKTFSRLTFEIIEKISNLENLLLVGIPTRGVHLAEVLRKEMLDKTGVDVKKGIIDPTFYRDDQNRVGTRLIEATDFPTSIEKKDIVLIDDVIYTGRTIRAAIEALLLWGRPKSIMLLVMIDRGHRELPIQPDFCGRKVPTSKKEIVYLSLKEVDGEDGVYLDKI	2.4.2.9	2.4.2.9	0.9620	0.0114	2.4.2.8	0.8079	0.0562
Q7V054	MNVSNNSNMDHNDLAKRGESLIRKSTNRYLTTVRIAFRAKQRRFDDFDGLLEESAIKPVQRSIIELSDEQDQPDLLPG	2.7.7.6	2.7.7.6	0.0095	0.0056	2.7.7.6	0.9093	0.0270
Q7V089	MCGRFELKTKFDKLPKVLKQDYPSGLDNKYETQSLIRPTDPVLVIKNEGKIQTTFMSWGFISPWSKDPFDKTKPRPFNARSETVEEKKLFSGSWKHKRCLIPASGFFEKNYRIRKENYETFWLGGIWSKWSSPDGAELESCCVLTTEPNNLVKPLHHRMPVIVPNGYEEQWTEQVKDAHELKGLIPIMLGWSSSGWITEEINKKSTDQMNLF	3.4.-.-	3.6.1.9	0.0002	0.0002	3.6.1.73;3.6.1.25	0.0010, 0.0004	0.0009, 0.0004
Q7V092	MNVIKRSDFILKPFLKRNNFKAFYQLITTLIPIISLWFIVSKIVYSPLLQITKGFLLIPILFFLTLLSSRTFSLMHDCGHNSLFEKRSLNNFFGFCLGLLNGIPHKPWANDHAFHHRNNGNWEIYKGPVDVLSLKDYEALNKREKLIYKVSRHWLMLFPGGFFYLVIKARLGLILIIINFIKSLMQETFIKLKKRNYLGLLNIQSRIKPPFSDYGDNFDELFDLIANNIIVISGWIIMCKWLGAAFFLTFYSLILTFSAAIFICIFFIQHNYENAYASNTKNWDIVEGAISGSSNLDIPNWLNWFLADISFHSIHHLSERIPNYNLRACHKANLHLLQKSKVLKLSDFPNCFRYIIWDSKNENLIPIN	1.14.99.-	4.2.3.101;1.14.19.61	0.0000,0.0000	0.0000,0.0000	1.14.19.6;1.14.99.63	0.0007, 0.0000	0.0006, 0.0000
Q7V0B5	MTKVLITDPIDQKGIDILSQVAQVDQKIGISNSELASIIHDYDALMIRSGTQVTGDIINSSKKLRIIGRAGVGVDNVDVKAATQKGVLVVNSPGGNTIAAAEHTIAMMLALSRNIPIANSSTFLGKWERKKFVGNELFKKKLGVVGLGKIGTHVAKVANALEMDVYGYDPFVSSERAQQLQVRLSELKTLFEESDYVTLHLPRTSETENLVNMKVLKSMKKNAKLINCARGGIIDEEALAEALNNSLIGGAAIDVFAKEPLDSNSPLLKVDKNLILTPHLGASTREAQENVAVDVAEQIRDVLLGLSARTAVNIPGLSPDIMDSLKPHLQLAETMGLLISQLSGGQIQKLEVRLQGEFVQHPSQPLIIASLKGLLSKALGDRINYVNASLEAESRGISVVESKDEARPEFASGSLQLTTFGDNGEHSVAGSIFADGELRIISIDQYPVNVSPSRFMLITRHRDMPGIIGKLGSLLGDHNVNIASMQVGRKIVRGEAVMVLSIDDPIPTNLLESILEVEGITSSDPVTL	1.1.1.95	1.1.1.95;1.1.1.399	0.9980,0.9972	0.0006,0.0009	1.1.1.95;1.1.1.399	0.9953, 0.9940	0.0018, 0.0021
Q7V0B9	MNITFLGTSSGVPTLTRNVSSLALKLSQTAEVWLFDCGEGTQHQLMKSNIKSSQIKKIFITHMHGDHIYGLPGLLATLGLSGNSNGIEIYGPSELKSFVTSALESSFCKLSFPLRFRAVEDFASLNKILFENDKLKVHCACLKHRLPAYGYRVSEKDKPGVFDIKKAEDSNIPPGPIYSELQAGKTVQLKDGRSFNGQDFCGPPRKGESFVYCTDTVFSKSAVNLSKNADLLVHESTFSKEDEKMAYEKLHSTTIMAAKTALLSNVKKLIITHLSPRYTQRSSIKPSDLLKEAQKIFPNTYLAKDFLTAEIK	3.1.26.11	3.1.26.11	0.9976	0.0008	3.1.26.11	0.9951	0.0018
Q7V0C5	MIESNEPNKIKLNPSKKFIDENNPDHWSSRVLTWWSGFSLRTKLLAIATLVVSLLMTGITFFALNSIQRDAGMNDTRYARDLGLLLSGNVTELVANNQRKEISNVAEKFWRSSRNLRYIFFTDADDIVQLGIPISATPTSSDNQFQLTRRLKLPSELKKRPQFPLVRQHATPQGQVTDVFVPMLWKGKYLGTLALGVTPNKKALSSAALTREVTIAVFISIWVLVILGAVFNALTITRPVRELVKGVREISKGNFKSRISLPMTGDLGELLTGFNRMASQLENYDEANIEELKAAQIKQQSLIATMADGAILLDSKGKIVLTNPTAKRLFRWEGRFLEGKYLLNEIPEILSNDLHTNIESILKREKENDDLRCSLGEPARTLRIVLQSVLDTNKVELKGIAVTIQDLTREVELNAAQNRFISNVSHELRTPLFNIKSYVETLYDLKDQLSNEEQLEFLGIANSETDRLTRLVNDVLDLSRLESGKIIQLEPMEIKPAIEQTLRNYRLNATEKNVSLAHDIEENIPSILGNFDLLLQVFDNLLGNGLKFSPKNSTLKIRAYTWPDSCPAFPPNNNKDAPQCELVSPLPKVRIEIADNGSGISQPDQEKIFDRFYRVENAVHTEQGTGLGLSIVRGIIEKHGGQIRMASELGIGTTFWFDLPLEQSDKDELLAQTINNVENFSDSQVSELF	2.7.13.3	2.7.13.3	0.9532	0.0142	2.7.13.3	0.9606	0.0115
Q7V0C6	MSINTINSKSSNKLENILIIGNGGRENALAWAIQKNDLIKKIYLLPGNAGSKKINKSERINLDLKNTKVLTSKLKFLNIDLIVIGPETPLAEGLGEVLRRNNFDVFGPGPDGAKLESSKSWAKEFMKDANIPTANFWKVKSLKEAKKIIFTSPNPLVVKADGLASGKGVFIPESKEASINATEEIFKGKFGNAGEIIVLEEKIEGPEVSVFALCDGKKYVLLPTAQDHKRLNENDKGPNTGGMGAYSPTPMMTKSLLETITKEIIEPTINSLLRKNIDYKGVLYFGLMITKSGPKVIEYNCRFGDPECQTIMPLMDKDFVILLQKCAKGNLLGNEKIKMSNKFSGCVIATSKGYPHNYKKGFPITYGNIDYEHCQIFDSGTSLNSKGEFITDGGRVLSIVCQGEDFNKVFEKAYKNLKEISFDGIYYRKDIGHQVRIKKIAERTN	6.3.4.13	6.3.4.13	0.9937	0.0018	6.3.4.13	0.8113	0.0553
Q7V0C7	MNSKLKFIYEGKAKKIFAYEDSDKVIIEFKDDATAFNALKKAKFEGKGELNCLISSKIFEFLIKNNIPTHYIGLKNNNSMIAQKIKIIPLEVVLRNTAYGSLCKQTTIKPGTVLESPLIDFYLKNDTLNDPLLTKDRINLLKIVDEEELDFISNMTLKINKLLKKFFYNIKLDLVDFKLEFGYNSNGQIVLGDEISPDNCRLWDLNQKNGMIVSLDKDRFRNDLGGFIEAYSEINKRINNFI	6.3.2.6	6.3.2.6	0.9963	0.0011	6.3.2.6	0.9891	0.0034
Q7V0D0	MEQQLSTENNQLSSEEILGLLPHRFPFALIDRVIEHVPGKKAVALKNVTINEPQFQGHFPERPLMPGVLIVEAMAQVGGIIVTQMPDLPKGLFVFAGINNVKFRRPVVPGDQLVITCELLSIKRQRFGKVKGEAHVDGKLVCSGELMFSLVD	4.2.1.59	4.2.1.59	0.9973	0.0008	4.2.1.59	0.9813	0.0055
Q7V0D2	MNRKIFISTGEVSGDLHGGLLANALFNEAEKRSIDLEICGLGGERMRKEGVKILQDTTSISAIGVWEALPLIIPTIQIQKKFYKSLKNLSPNCLVLIDYMGPNIKIGRKLKSEKNKIPIYYYIAPQEWAWRVGNNSTTDLISFSDRIFAIFKQEANFYKRRGGNVLWIGHPMIDLIKKIPTKKDSRKILKLRANENILLIMPASRPQELRYVLPVFMQVARKLQQKYPSLIVYIPSCREVFDSKFKLALDHFKVKGKVISQTDIEELKTHIYSLTKLALCKSGTVNMELALYGLPQIVGYRVSRVTAFIAKKILNFKVKFISPVNLLVKKRIIPEFVQKDFEVKKIYDKACKILDRKSEKEKISKGYADLKKELGQEGVVKRAAEEIINSLI	2.4.1.182	2.4.1.182	0.9265	0.0225	2.4.1.182	0.9634	0.0107
Q7V0D3	MKYLFSLIIVFSILVNPINTFAEDVVLAGGCFWCLEHDLESLRGITSVISGYSGGDLQKPTYENHNGHQEVVLVNYDSEVVTLSEIYRLYFRNIDPLDGGGQFCDRGDSYRPVIFFENSDEKNEARKSLLSASKELGVNLEKINVELKPKSQFWEAEAYHQDFANRNELKYKFYRFSCGRDQQLDKLWKENARSINVWSE	1.8.4.11	1.8.4.11	0.5242	0.1015	1.8.4.11	0.9790	0.0062
Q7V0F1	MPIGTPSVPYRLPGSQYERWVDIYTRLGVERILFLGQEVNDGIANSLVAQMLYLDSDDNTKPIYLYINSPGGSVTAGLAIYDTIKYVKSDVVTICVGLAASMGAFLLGAGTKGKRVALPHSRIMIHQPLGGTSQRQASDIEIEAREILRIKDMLNHSMSDMTGQSFEKIEKDTDRDYFLSAEEAKNYGLIDRVISHPSEAS	3.4.21.92	3.4.21.92	0.9986	0.0005	3.4.21.92;4.2.2.25	0.9956, 0.0071	0.0017, 0.0052
Q7V0G2	MTDTNFDFDLIVIGAGYGGFDAAKHAAEKGLKVAIIESGDMGGTCVNKGCVPSKALLAASGKVREIANYEHLAKFGIHASPVRFERSKIADHANNLVSNVRENLTKTLKRSGVEIILGFGRLEGNQKVGVRDNNGIDRIFTCKNIVLATGSSPFVPPGITLDNRTVFTSDEAVKLEWLPRWIAIIGSGYIGLEFADVYTALGCEVTIIEALENIMPTFDPDITKIAKKNLIQSRDIDTKSNVFATKITPGCPVKIELTDAKSKEIVENLEVDGVLVATGRSPNSKNLNLDSVGIETIKGYIPIDDQMRVLNGEKIIPNVWAVGDVTGKLMLAHTAAAQGTIAVENICGENIEINYGSIPAATFTHPEISSVGLSETDAKEIASKEGFTLGVVKSYFKANSKALAELESDGILKLLFNKDSGKVLGAHIFGMHAADLIQEIANAISRNQDVMQLSTEVHTHPTLSEVVEVAYKQAASQVK	1.8.1.4	1.8.1.4;1.16.1.1;1.6.2.6	0.9661,0.0156,0.0003	0.0101,0.0087,0.0002	1.8.1.4	0.9936	0.0022
Q7V0H0	METHVERISNLQDFKKAKLDRETGLFLYEDMTLGRRFEDKCAEMYYRGKMFGFVHLYNGQEAISTGVIGAMKRKHDWFCSTYRDHVHALSAGVPSFEVMSELFGKATGCSKGRGGSMHLFSKEHHLLGGYAFIGEGIPVALGSAFSSKYKKEVVGDNQSDSVTAAFFGDGTCNNGQFFECLNMAQLWKLPIIFVVENNKWAIGMAHDRATSNPEIWRKASAFGMHGEEVDGMDVLAVRGAAQRAVERARAGEGPTLLECLTYRFRGHSLADPDELRAEEEKEFWAKRDPIKKLANQIIEGNFAQEEELKSIEKKIDLEISESVKNALDAPEPPSNELTKYIWAED	1.2.4.1	1.2.4.1	0.9832	0.0049	1.2.4.1	0.9893	0.0033
Q7V0J3	MIKPNRLANKNFLSSLDITTDEVFHILDLSKKFKNKKLNINLHNKVLGLIFDKSSTRTRVSFQVAMSRLGGTTIDLNPTTSQIERGEPIKDTARVLSRYCDVIAIRTFNHADLEEYARWSTKPVINALTDLEHPCQALADFLTIYEEFLDFKDVVLTFIGDGNNVANSLILCGALLGVEVRIACPKGYEPNSMVINKAYEIYKNRNLLKITNDPDTAVLGANVLYTDVWSSMGEENQKAEKDKVFNGFTIDNDLVSKADKEAIILHCLPAYRSKEITDEVFESKKNRIFDQAENRMHVQQALLSCLLY	2.1.3.3	2.1.3.3	0.9933	0.0019	2.1.3.3	0.9878	0.0037
Q7V0J5	MKDSEVKNICCIGAGYVGGPTMAVIADNCPSLKVNVVDINEERIKKWNEKDFDRLPIYEPGLAEIIKRCRNKNLFFSIDIKKHIESADMIFLSVNTPIKKSGLGKGQASDLKYIESSTREIAKYAKGETIIVEKSTLPVRTAETIKSILESNDKSFNNQKFSVLSNPEFLAEGTAINDLENPDRVLIGGENPEAITALEEIYVNWVDKNKILKTNLWSSELSKLVANAFLAQRISSINSISAICETTGADINEVSRAIGMDTRIGEKFLNAGPGYGGSCFKKDILNLVYLSKYYGLNEVASYWQKVVDLNVWQQHRIRKIIVKKLFNNLTSKKIGIMGFSFKANTNDTRESPAIQICKDLIEEGADLRIYDPKVNKFQIEKDLEQNQFNDNGEGSWTLCKSIKDIAIDADAIVIATEWEEFKSLDWSDISRLMRSPKWLFDTRGITNSKDIKQHNINYWKIGLGDSSSNIKFNF	1.1.1.22	1.1.1.22;1.1.1.336	0.9811,0.0003	0.0055,0.0002	1.1.1.22;1.1.1.336	0.9873, 0.0135	0.0039, 0.0091
Q7V0M3	MVKRKVILFGASGHLGNYLNKTLINNNFSVKTPSRIEVNEILNNKYKKEFFEDSFVINTVAIVGKENSNSCLIDDLKLINEEFPKKLSEGVNLYNSKLIHISSNSVFDNSKKHFRRDKDTPSSKTNYGISKINAEINIKETLNNKKYIILRTPQHYSNDIDNPRNLLCGIYKQLKKYKHIKITRNETFSIASCQRISLLIVQLIEKDFYGLYHVSELKNFNWFEIARILSKKMGLNWRESISNVYNDKLQINNTLYPSSDTILESDIIKKDFLQFNLLK	1.1.1.133	1.1.1.364	0.0000	0.0000	1.1.1.133;1.1.1.342	0.0572, 0.0000	0.0313, 0.0000
Q7V0N8	MSSFITPIIQINEACKYNNCILGYGHFNSIHTGHIRYLKRAKDINNILLVAVLKDPQFQGVIFTQEERAESIAQLGIANAIVLLPDNNLEKAVNIINPRELILGKEYENSNINNINTTVKNLKAKNKAIYFHAGEINYANTELLTISEDNLKKEREKEFLKALKRQNISCENLIETSKRIKNTKLIVIGDSIVDQYASCEALGMSAEAPVIVVKELEQKNFVGGAAIVASHITRLGSECEFISVIGSDEPGKWIHKELKKNSVKPNLFIDKNRPTTFKKRYIVENQKLFRVSRLEDHMIDKETTKKILDYVYKASLNANGIVISDFVYGIITGELLKGITKFANESGIKLYGDLQCSSQIGDISRMEDFTLICPNEREARISIQNKDIGLEELCRILISKTKCENLIMKLGANGFIVYSHQKGESPRVQAFPALSVNPVDVSGAGDTLLSIMAAGLSSGSKIMDVAALACCGSAIAVDTMGNNPIEIEKIIDKAIKIFNK	2.7.-.-	2.7.1.167	0.0001	0.0001	2.7.7.70	0.5383	0.1041
Q7V0P2	MLDNGHHINFFYNNKLFLPKDNKLRPALFLDRDGVIIKEKHFISKATDVELENGINDLIYLANMLQLPIVIITNQSGIARKITKWENYFKVTEKMINLINKDNTIIAIYANGLGTESPNYSWRKPSPSMILNAANYLKLDLSKSLLVGDRLSDLISGFNAGLLNLFHVRTGHGNLEREDVKKFFSKNDHSDLIKIKYINKIGEELFHDLQVLVGQQ	3.1.3.-	3.1.3.83	0.4289	0.1023	3.1.3.83	0.9198	0.0238
Q7V0P7	MNNILITGGAGYLGSHACLNLLEAGYGIYIVDSLENSSFESISRVNRFFKEKNKFADNKIKFFKADITNFEKLKIIFEHALCNNQKIIAVLHFAGLKAVSESEENPIKYWEYNVSGSINLFKVMELYDCKNIVFSSSAAVYGNNQNCPIKEDSSLIPSNVYGKTKKTIEEILTDLHFRKNWGVAILRYFNPVGAHHSGIIGENPISNKNNLFPIICEVAKDNNKKLNIFGKDWPTRDGTCLRDYVHVEDIIDGHEKALRLLLNSKHNLIKVNLGTGKGTTVLELINTFKKVNDIKIEYEFSERRIGDCGVLFADSRLSNSILNWKARKTLDDICRDGWRWGLKNPYGYIKNLEELDLSIYCEI	5.1.3.2	5.1.3.2	0.9901	0.0028	5.1.3.2	0.9734	0.0078
Q7V0P8	MNSSKVALITGITGQDGSYLAELLLDKGYIVHGIKRRSSSFNTERIDHLYQDPHEISPQLILHYGDLVDSTNIIRLIKEIEPDEIYNLAAQSHVAVSFETPEYTANCDALGTLRILEAVRILNLEKKTKIYQASTSELYGRVCKSPQNEDTPFNPQSPYGVAKLYSYWIIKNYRDAYGIYACNGILFNHESPRRGETFVTRKITRGLVRIDSGIDEILYLGNLNSLRDWGHAKDYVKMQWLMLQQDYADDYVIATGKNKSIKEFIELVACELGWNRKNRNLPAIRWEGSGLQEVGIRNENNKIIIKVDKRYFRPSEVDSLLGDPTKAINKLGWRSSITLEKLIHEMVEFDKLKLAKQ	4.2.1.47	4.2.1.47;1.1.1.281	0.9822,0.0000	0.0052,0.0000	4.2.1.47;1.1.1.281;5.1.3.10;4.2.1.45	0.9916, 0.0003, 0.0000, 0.0000	0.0027, 0.0002, 0.0000, 0.0000
Q7V0R0	MINNLKSDLKLQPVILSGGKGSRLWPLSRECYPKQYLELYEGNKFSLLQNTFLRLNLLDNLEPPIIICNESQRFLVAEQMLKINVVPKSIIIEPVGKNTGPAVALAAIAANKKGQDPALLILSSDHVINDSKEFTATIIEGLIHAKQGKIVSFGVVPTYPETGYGYIESLEELTNFKKSSSIKRFIEKPEEDRAKQFIQSNLFTWNSGIFLFKASTIIQEFNRFAPEIIHICKKSIVSAVSDLDFLRLNNEIFQKCPNVPIDIAIMEKTDKGTVVRLNAGWSDIGNWESVWDNSTKDNERNSTKGNVLLMESHGCYLRSEKRLLVGLGLKDLIVIETDDAVLVINKSSAQKVKHIVEDLEKKNISEGKVNKKIYRPWGSYTSISNGITWQVKKLEVNPGASLSLQMHFHRTEHWIIVDGTAKVEINNHETILNQNESIYVPIQAKHRLSNPGNENLIIIEVQNGKYLGEDDIVRFEDIYGRKKDL	2.7.7.13	2.7.7.13	0.9631	0.0111	2.7.7.13	0.9612	0.0113
Q7V0R3	MNIKQPSSHKNPEPESSVLYIVGTPIGNLSDLSSRAINILKNVSLIACEDTRQTKKIMNKFEFTNNLISFNKHNSLKKIPRIINDLNSGKSVALVSDAGMPSICDPGEDLVKNVRSNGSNIICIPGPCAALTALVSSGLPSSKFIFEGFLPKKKSQREKILFEISKNEKTTIIYESPHRLKKLLNELKIYCGGEREIQVSRELTKKFEEHIGNDINNVIKTFQEKEVIGELTIVIKGIKKESNLLINKSDLKKELNELIKAGLSLSAASKYLAKKHGIKKSETYNLN	2.1.1.198	2.1.1.198	0.9728	0.0080	2.1.1.198	0.9826	0.0052
Q7V0R6	MNVLTSITVLGFLIFFHELGHFLAAIFQGIYVDGFSIGFGPSIIQKKYKGITYSFRAFPLGGFVSFPDEEINNIDPEDPNLLKNRPIIQRVIVISAGVFANLLLAYTILILNVTTIGIPFDPEPGILVLATQPEKAAFKAGLEAGDKILKIDDNVLGVGDQAVASLVERIQSSSEESIPIEIERENSYQKLTLIPQNIDGKGTIGAQLQPNIKKETKKTKNINELFQYTNNEFSSLLIKTIQGYKGLITNFSSTAQQLSGPVKIVEIGAQLSEQGGTGILLFAALISINLAVLNSLPLPLLDGGQLVFTLIEGLRGKPVPVKIQIAVTQSSFFLLVGLSVLLIIRDTSQLLIVQRFLNQ	3.4.24.-	3.4.21.107	0.0000	0.0000	3.4.21.102	0.0011	0.0009
Q7V0S0	MMALPKAMRLKGHRTFDYIHKNSVKYYGKLITFKIARANPKILMSHNNVHSLNNFKVAISISKKVSKKAVERNKLRRILQDSLLKNFSLQNNHKPYWLLVNLKAGNFYNDKINLLEEFQYLIFKSGLFK	3.1.26.5	3.1.26.5	0.9959	0.0012	3.1.26.5	0.7594	0.0686
Q7V0S3	MIEKFEGNYQLTIIRGATNAKDNSVKEIESAVVELIEELITRNNIVVNNLLSITFTVTNDLDACFPASIARKCKSLDSVAFLDCQQMYVPNDIDFCIRLMAQVLLPADQTVNHPYLRCASKLRADRC	5.4.99.5	5.4.99.5	0.0000	0.0000	4.1.1.111	0.0028	0.0023
Q7V0T6	MPYINVSTSAKIEDKKKLLEEISILVSSLTNKSKRFVMAKLDDNCEMYFDDESLCCYLEIKSIGSLSPSEMAKPICNFIYEKIGVPLDKIYICFEDVPAEMWGWNGRTFA	5.3.2.1; 5.3.3.12	5.3.3.10;4.1.1.84	0.0000,0.0000	0.0000,0.0000	5.3.3.12	0.0002	0.0002
Q7V0T8	MYFQDIIQNLNKFWSEEGCLIMQPYDTEKGAGTMNPHTFLRAIGPEPWSVAYAEPCRRPTDGRFGDNPNRAQHYFQYQVIIKPSPDEIQEKYLTSLEFLGINPKDHDIRFVEDNWESPTLGAWGVGWEVWLDGMEVTQFTYFQQCGGIDCNPIPIEITYGLERIAMFLQDKESIWDLNWNKDINYSDIWLQFEKNQCSFNFSNSNPENMRKLFAIYQEEANSLIEKDLTYPALDFVLKCSHCFNLLDARGVISVTDRAQYIEKIRKLAREVATSWIKERELMNFPLVKK	6.1.1.14	6.1.1.14	0.9919	0.0023	6.1.1.14	0.9853	0.0044
Q7V0U3	MLILASASQSRKKLLENSQIEFIQISSNFDEALVKEKDISNLTLELSFQKASRIALNIQEIDLPEKFNYSSVEILGCDSIFEFNGRPFGKPSDKDEAYRRWSQMSGEFGFLHTGHTLLFSTFDSSSKILKVTKKIKKTVSSKVYFSKLQDEEIKNYVDSLEPLYCAGGFALEGKGGKYIERIDGCFSNVMGLSLPWLRKSLIKEGIFP	3.6.1.9	3.6.1.9	0.9910	0.0026	3.6.1.9	0.9757	0.0071
Q7V0U7	MKKNERVVFKTSKGNIDVQLYGKNKPVTVSNFIQNVNKNIYKNKRFYKIINFPQVKVIYSGIYPENNYYKKENQNLNKLRRNIPLEIKLKKEIEPKYGYQILDPAGIVTLTNFFEKGSLAMVKSGERNSSTTEFFFVTNKFPELDGRYSIFGKVVKGIEILQEIDREDLIYEIIISN	5.2.1.8	5.2.1.8	0.0182	0.0100	5.2.1.8	0.0265	0.0164
Q7V0V2	METKVKEDNVENLVIIGSGPAGYTAAIYAARANLQPLLVTGFNSGGIPGGQLMTTTFVENYPGFPDGVLGPELMDLMKAQAERWGTNLYESDVISIDTSKSPFELKTLEGSIKSNSIIIATGASANRLGVINEDKFWSKGISACAICDGATPQFRNEELAVIGGGDSACEEAAYLTKYGSKVHLLVRSEKLRASAAMIDRVKANSKIEIHWNTKVEKANGTDWLENVETINSHKGNVEIKVKGLFYAIGHTPNTKFLNNKIELDKKGYIACNSGRPETSIEGIFAAGDVVDSEWRQGVTAAGTGCMAALAAERWLAEKNLSKIIVRETSEPEKTLSSSSFNEEVTNEDTFNLNSEWQKGSYALRKLYHESNKPILVIFSSPSCGPCHVLKPQLKRVIKEFDGAVQGIEIDIDKDQEIAKQAGINGTPTIQLFKDKLLKKQWQGVKQRSEFKEAIQNII	1.8.1.9	1.8.1.9	0.8759	0.0379	1.8.1.9	0.9842	0.0047
Q7V0V5	MTKILIPIETASGERRVSATPSAVKKLKGLGCEVFVESSAGELSGFNDTLYKESGGEIVSKSNINIWENADVIFCVQTPSESNLSKLKKGAILLGLLNPYANEKLQKTITSKKISALSMELLPRISRAQSSDVLSSQANIAGYKAVLLAASELDRYFPMLMTAAGTVQPAKVVVLGGGVAGLQAVATAKRLGAIVFVSDIRPAVKEQVESLGARFIELPEIDEKPGESGGYAKAVTPEFLSKQKATLTKYLSEADVAVCTAQVLGKKAPVLIDSHMIEKMRPGAVVIDLAVSQGGNCEGTKSNETIIRNGVKLIGAGELPSSVPYDASTLYAKNLTSLITPFIKDGVINLDKEDELISGCLLSNEGVILQNKVFEN	7.1.1.1	7.1.1.1	0.0012	0.0009	7.1.1.1	0.6877	0.0841
Q7V0V6	MNFDSLLWVLLLGSLLGLELIGKVPPTLHTPLMSGANAISGITMLAALTAIIKAEPNSPLLIIGSISLGFALFNVVGGFFVTDRMLAMFSRKPTKKNK	7.1.1.1	7.1.1.1	0.0308	0.0160	7.1.1.1	0.0106	0.0074
Q7V0V7	MNLPDIIKFVIDLLAVLLLALGIKGLSKVRSAREANILAAFAMLLSVVGLLSYYLGTSGIPAQSWAWIIVGSLVGSLLGTLLAKKVPMTSMPETVALFNGFGGMSSLLVAIGAFLFPFNEVAKAGSLEPFINDASISVSIFVGAITFSGSIVAMAKLQGWLSTPGWTQVKARHFVNIVFGVTSLISFIYLISGNVSSIWLLVIASTLLGIGVTLPIGGADMPVVISLLNSYSGIAAAAAGFVVDSQLLIVAGAMVGAAGLILTQVMCKGMNRSLISVLFGGSLSAQTTTSSGSGEYTNITSCSVEECALTLEAANRVIVVPGYGLAVAQAQHTLREVTKKLEQNGIEVVYAIHPVAGRMPGHMNVLLAEADVPYEQLKEMDVVNPEFPATDVVLVLGANDVVNPQAKNDKSSPLYGMPVLDVQEARTVFVIKRGMSAGYSGIKNDLFDLPNTSMVFGDAKKVLSELIGELKDLGVGDK	7.1.1.1	7.1.1.1	0.8999	0.0308	7.1.1.1	0.9932	0.0023
Q7V0W2	MSLKSKDSKKPILLLVDGHSLAFRSFYAFSKGVDGGLTTKEGFPTSVTYGFLKSLLDNCKNINAEGVCITFDTEKPTFRHELDPNYKANRDVAPDVFFQDIEQLEIILKESLNLPIFKSPGFEADDLLGTIANDASSKGWCVNILSGDRDLFQLVDDQKDIYVLYMGGGPYAKSGNPTLMNENGVKEKLGVYPERVVDLKALTGDSSDNIPGIKGVGPKTAINLLKENDTLDGIYKALDIIQKDEDKKYQGFIKGAVREKLKNDKFNAYLSRDLAKIDVEVPLVLSNGYELNQINQDALSESLQKLELSTLLRQVDIFNSAFSKGGFNKNNEEKQKKKESKVSASINLEETEHEIPKIKVNIVNNFKLLDQLVKRLEITKEIVALDTETNSLNPLDAELVGIGFCLGEEINDLFYIPLSHQSQKKEMNQLAIEDVFFNLRSWIESPEKEKTLQNCKFDRQIFYNHGLNLRGVTFDTLLADYILNNQEKHGLSEISFREFGFKPPTFKETVGKNKDFSFVDINDASTYCGYDVLLTFKIAKIFKERFNNENKDLTKLFKEIELPLEPVLSEMEMNGIRIDTTYLNELSGELKSTLENIEENVFEIAKQEFNLSSPKQLGEILFEKLNLDKKKSRKTKTGWSTDAVVLERLVEEHEIIPFLIKHRTLSKLLSTYIDALPNLISEKTGRVHTNFNQAATATGRLSSSNPNLQNIPVRTEFSRRIRKAFLPEKGWKLLSADYSQIELRILAHLANEEILINAFHKNDDIHSLTARLIFEKEDINSDERRVGKTINFGVIYGMGIKKFARSTGVSTTEAKEFLIKYKERYAKIFKFLEFQERLALSKGYVETIFGRKREFKFDKNGLGRLIGKDPYEIDLQTARKAGMEAQSLRAAANAPIQGSSADIIKIAMVQLNKKLLEMNIPVKMLLQVHDELLFEVQPDFLEITKDLVKETMEDCVKLNVPLLVDIGVGNNWMETK	2.7.7.7	2.7.7.7	0.9390	0.0186	2.7.7.7	0.9928	0.0024
Q7V0X9	MHLLKMINYLLRLIKMKSKMKLNKENFDAIIVGSGIGGLVTASQLAAKGAKVLVLEKYIIPGGSGGSFKRNGYTFDVGASMIFGFGEKGYTNLLTRALKDVNEKCETIPDPVQLEYHLPNKLSISVDKSYQKFISTLSARFPHEKEGINKFYGTCKKVFNCLDSIPLLSIEDPSYLFKVFFKAPLSCLGLARWLPINAGDVARKFIKDPELLKFIDIECFCWSVMPALKTPMINAGMVFTDRHAGGINYPKGGVGKIAEKLVSGLERLGSKIRYRANVTEILLKDGKAVGVKLLNGEEIYTNIVVSNSTRWDTFGLDNLKKGLIKSDQVPKSENKWSETYKPSPSFVSIHLGVTKDLINKDFNCHHIIVENWDELENEKGVIFISIPTILDPSLAPEGKHIIHAFTPSSIEEWEDLSREDYLKKKQVYYSFLIEKISKIIPNLDQNIDHKEIGTPRTHRKFLGRFQGSYGPIPNKKLLGLLPMPFNTTKIKNLYCVGDSCFPGQGLNAVAFSGYACAHKIGSKLNINSFNLPD	5.2.1.13	5.2.1.13	0.0457	0.0225	5.2.1.13;1.3.99.31;1.3.8.2;1.14.99.44;1.3.99.28	0.0344, 0.0077, 0.0004, 0.0002, 0.0002	0.0205, 0.0055, 0.0004, 0.0002, 0.0002
Q7V0Z1	MDINKIKLDNNFKLIEASAGTGKSFTLAHLVLRNVLEKKIKSEEILLLSFTKNTCTELRDKILSRFCKLKLFLQNPEETELDNTLLEWYKNFQKEETNPKKIIFDIDNFINTIYKLKVTTFHAFCNNILEEFSIDIGSAQDPFIENNIDNLYQDIIDDLWIEQFQNLDPEIISAVNQKKISSIYGSKINKSFFVEILKNIDQENICKFEIINKYKNIDISIYLKEFLHINWKAFCVEWNNNGEELYLKLISLGKLIKEIGCKSQVYSSKPRNNKFNQITEWIEDINKRLNSEDISQLLYEILNEDLLFKYFYNKNINKEINKFDLSLDFSSFKLLQDKIYKIKEGFYTEFVRIFIQLANIKLITLKRSLSIFNFNDLIKTVEKKYLGSDLTNDKSLSEIQNRFKCVLVDEFQDTDNIQWSIIKKFFYTNNHFLLCVGDPKQAIYKFRGGDIETYLEAKSDAIEVFSLTNNFRSSNKLLDVINNLYKNGLRESKLEYNNLNSKLNKSFNHKFDFKNVFEIVEFSSKEVDIEDLVTKYIVSFLLNNNEIDINKISILTLYNSQCLELKNKLIKLNIPCQIKNKKNIFDTEASTLLVLFIESILYPRRYRNISLLATSKFIEMDMAELIDHQISKKIEILTNQCISWSLELKEKGFLTLVNELIINYKSSSIIFDADLYSNLFQLSEIIEIELMNNDFNLNKVFKWYLNQLDNSLRSCTGEDYFTKDYNLQNGINLSTIHNSKGLEYEIVLCPYLSTISNKSNKTKGPIWKSNLDRSIYINISNNYSKVEDFKLIEERDLFNESERLIYVALTRSKYKLIIFNDINNTNNIINNDLLPNLENINFHKSKIEHKIAAINIREISNKFNFIGLKNNLWKINKVNTKKPIPSEEVISFSSYSSWISKEKKTDYASNQYKDYEDNISILNNSQDTNLEKSKNCPKYLTLSNPLSDFPKGTIAGTCLHKIIERFDFQNDNTDKLLDLINEELNFFQIDSSLALNVREGILRIINVSLGRKLLNKKLIDIPSNNILKEVKYNLTLSYNGKNINSYDISKCFLLDQEFEFGKSYSNKINDLQILNKGFHSGCIDCVVPIGNKLEDSKWWVIDWKSNFISGSENSDCLPGNYNYENMKEEMIKHHYPLQSHLYLLALHRLLKWRLKNYQPNLHLGGYVYLFLKGLPDKKLFEKSVEKDISPGVFIGQAPINRINYLDKLF	5.6.2.4	3.6.4.12	0.0311	0.0161	2.7.7.101	0.0033	0.0026
Q7V100	MSNNIYKIVSLYSFFSFQENSIIELKENLFSIEKNNDLSGLLIIAREGLNGTVCAEEGIIENILKLIKNIVGNNKLNIKVSYSKKKIFKKLKIKIKDEIVTMGVPEINPSEDSGTYIDSFSWNKLIKDKNTIVVDTRNHYEVSIGSFKKSINPNTENFSEFPEWVDDNLGKYIGDDDSKNIAMFCTGGIRCEKATSLLKKKGYKNIFHLQGGILKYLEDMSKEESLFEGECFVFDKRVALDHELKQGSYSICHACGMPISIEDQKNKEYREGIQCHFCVNKFSDNDRKRFEERQKQINKLKDKNQKVYKD	1.14.-.-	1.20.4.1	0.0026	0.0017	1.20.4.4	0.0000	0.0000
Q7V102	MRLNNLQLKNNLNLSNKLDKERIPEHIAIIMDGNGRWATKKGLPRSFGHNKGVSVLKEIIKASKNIDCKVLTVYAFSTENWIRPSNEVDFLINLFEKVLKKEISEIHQESIKIKFIGDLSPLPNSLKLLIKSSEALTNNNKKFTLNICVNYGGRQEIVKAAKEIAIKSSSGKIKPSDIDEQLFNSELLTKGSMDPELLIRTSGEKRISNFLLWQLAYSEIYVTDVLWPDFTESEFLKAIIDYQSRNRRFGGIESLSNESFEDSCYSSLSKND	2.5.1.-	2.5.1.31;2.5.1.142	0.7726,0.0074	0.0655,0.0044	2.5.1.31;2.5.1.89;2.5.1.87;2.5.1.92;2.5.1.88;2.5.1.68	0.7975, 0.0440, 0.0038, 0.0029, 0.0019, 0.0000	0.0590, 0.0252, 0.0029, 0.0023, 0.0016, 0.0000
Q7V110	MSLKSVLKNKSLGILVHPSSLPGGSYCGTFGEGAKDWIKKLCKYKINHWQFLPLTPTDSTGSPYSSPSSFALNPWFLDINKLIEENFIISLNKKDLQSINQNEDHFDFDYANNLSKKLGEYLLFDWESQSEMRKTDFYLWNKKNTWVEDYSIFMVLREKFNMLPWWEWPLEFKQKENEFIKTWIKDKKNEILKTKLIQWHLDKQWKEIKVFAKTNGITLIGDLPFYVSRDSVDVWSNKSLFSISQNGDLLFQSGVPPDYFSSTGQLWGTPTYYWAKHKSTAFRWWRKRFKRQFELVDILRLDHFRALAGYWRVDGNAQNAINGSWINSPGKELLNLLKKDLKSDYLPIIAEDLGVITKDVEILRDNYELPGMKILQFAFDGNDNNPYLPKNIEKENWVVYTGTHDNATSTSWWDCLDITIKTHIKDKYKYSIDPSWNLMEIGMSTKANLFISPIQDILSLDDSSRLNTPGTITNNWRWKLNQTLDEIDMNLKKYSDLGNNYGRLSN	2.4.1.25	2.4.1.25	0.9754	0.0072	2.4.1.25	0.9896	0.0032
Q7V113	MNEKKELKLILVAARNHLSRGDLKLLLSYLESDDCEFEISLQISEPTEQPELLELHRLVAIPALIKVSPAPKQIFAGSNIFVQLQTWLPRWKQEGVTKDLGINLQPSKIDSIRTQKEFLLEEELLVLRQENETLTKRIESQERLLRMVAHELRTPLTAATLAIQSQKLGQIDIKKLQDVIKRRLEEIELLSQDLLEVGTTKWEALFNPQKIDLGNISAEAILELEKFWRLRKIEIDTDIPSDLPSVYADQRRMRQVFLNLIENALKFSENSGRIKITLIHKTNQWVEITICDKGAGIPVSEQKRIFLDRVRLPQTSEGTSGFGIGLSVCRRIVEVHGGRIWVVSEVGEGSCFHFTVPVWQGQNKDQQHLTKG	2.7.13.3	2.7.13.3;2.3.1.85	0.8531,0.0003	0.0446,0.0003	2.7.13.3	0.9131	0.0258
Q7V115	MVYSQAKVIAGGLAHIPIVISVFYLIMTFFNKRAIKFEEANKSKKTEAKVVESKSESKSLDAAKVASQKPLKKKHADVPVNIYRPKTPFEGTVTGNYSLLKEGAIGRVNHITFDLKESDPFLNYIEGQSIGIMPEGEDANGKPHKLRLYSIASTRHGDDFEGNTVSLCVRQLQYEKDGETINGVCSSYLCDIKPGAKVKITGPVGKEMLLPDEEDANIVMLATGTGIAPMRAYLRRMFEATEKEKNKWNFKGKAWLFMGAPKSANLLYEEDLQRYLETYPDNFKYTKAISREQQNTKGGRMYIQDRVLESANEIFNMIEDEKTHIYLCGLKGMEPGIDEAMTKAAEEKGLNWSELRPQLKKAGRWHVETY	1.18.1.2	1.18.1.2	0.8390	0.0485	1.18.1.2	0.6830	0.0850
Q7V131	MKKKRLNLNVVLVEPNGPLNVGSIARLCSNFDVNELRIVSPKCDIFSLEAKKMALKGYRYIDNCKIFNSIEQAIFDCDLVIATFGRIDLSNDIECESPEDISKWISSFVEINNLGILFGREDRGLSNNELLFAHKILNIKTSQNYPSLNLSHAVSIILYELNKSSKNNDKKDLQVLDLASSKQIYESFKEIEEMLIKTGYLLEHTANSKISKFKKFLLKAKTSSHDINVLRGIVHQINWFLNNSKGK	2.1.1.200	2.1.1.177;2.1.1.200;2.1.1.34;2.1.1.207	0.3304,0.2347,0.0043,0.0001	0.0950,0.0797,0.0027,0.0001	2.1.1.200	0.7541	0.0698
Q7V133	MKISEKKNFERKFFRNLRNKSSAFDMRKVEINVKTYVDSIFRKDLKKKYIGIYWPLENEVDLRSLGHEYLLALPRCEENKNLLFCAWDKKPLSKDLHGILAPYSSNKLSYEKISMMFIPCLSVDRNLIRLGYGGGYFDKLREDKNWRSIPCIGILTSNCVSDKFLTRADWDIPLSGFITEKEILV	6.3.3.2	6.3.3.2;2.1.2.5;4.3.1.4	0.9889,0.0006,0.0000	0.0032,0.0004,0.0000	6.3.3.2	0.5126	0.1057
Q7V135	MQKCKIGIIGFGTVGKGIYKILKSKNDLHPILKDIEIVGIAVKNINKKRDTKLENNLLINDPYELIKDPNVDVIVEVMGGTDIARDIILKSLKARKSVVTANKAVIARYGNEIYSTAAKNGVYVLTEAAVCGGIPIIEPLKRSLKSNQINKMVGIINGTTNFILTKMSNEKADYEATLKLAQKLGFAEFDPTADVEGHDAADKISILSELAFGGKINRVSISTEGINQIDIKDIEYANKLGFEIKLLAFSERNAININDSLSLNIWVGPSLIPKSHPLATVDGVNNAILIDADPLGEIMLYGPGAGSGPTAASVVSDILNLQSSLTKDTKSIDPLLSFNFWRDCHIIESNQISKKNYLRIICLDSPGVIGKIGDIFGKNDVSIESIVQLDASQNKAEIVVITHEVSNGKFEKSKKEINALSEVELIASQLSCI	1.1.1.3	1.1.1.3	0.9748	0.0074	1.1.1.3	0.9890	0.0034
Q7V174	MDFYIMSSIIKLRGKGVSRIINSKVMLSPLAGVTDKIFRKLVRKWAPESLLFTEMINATSLKHGYGTQKIKQLELEKGPIGVQIFDNRPFAVSEAAKLAEDSGAFLIDINMGCPVKKISRKGGGSALINDRLLAIELVKRVSNAVKVPVTVKTRLGWENKEENIEEFLLSLQDAGAEMITLHGRTRKEGFSGKADWEMIGKIKELLEIPVIANGDIKNPKDAYNCLKKTNADGLMIGRGILGSPWKIGEIDYAVKEIKGFEEPNIEEKLLLIIEHLDELIKEKGSHGLLIARKHISWTCKNFPEATSLRNKLVRAIDANEVKELINKAIKTLNYEKKILT	1.3.1.-	1.3.1.91	0.0139	0.0079	1.3.1.91	0.0001	0.0001
Q7V180	MLNVSDNKNNNQYIKLEDYKPFDYEIPNIFLDFIIEDKRVIVKTELEFIKKNININSLILDGIDIFVEKIYLDESLLEENNYSIQKNRLLIKPILKETFTLKIVGTIKPKENFSLLGMYESNGIITTQCEAEGFRRISYHSDRPDILSKYKVRIEANKEDFPVLLSNGNLVKANDLKHRRHEVIWEDPYPKPSYLFALVAGKLNCIKDNFNTKSNKKVEINIYVEKGDEKYVKHSINSLKKSMKWDEEKYNLEYDLSLFNIVAIRHFNMGAMENKSLNIFNSKLILANKETTTDEELERIEGVIAHEYFHNWTGNRITCRDWFQLSLKEGLTVFRDQEFTSDLHNRSIKRLEDAKFLRKAQFREDSGPTSHPVRPEKYLEIDNFYTTTIYEKGAEIIRMLKTLVKEENFNNGFSNFISTYDGKAATIDQFVNKILENNKEINNEKFKTWYKQNGTPLVKFKRKWDKEKQILKIQVSQINSNKKNLYNDLPLIIPINIAIFLNSYEKIKKTLILKEKEEEFTLENINSKFDSPIISYFRNFSAPIKWETDTTFAEKLLILEFETDYFTIYDTIKGIYKKIICKRIYEEPDINIENKLITTLRSIIRNNKSINLSLLSEILSIPTFSEIESEIKKVDPLKVYKTIDDLNYLFGTKLKVELLNKLKEIDKNITKLWPEGKDERKLIETIWRLLLHSKYEGIKNKVISYIDSNSMTLSKAALNVFTRINCPERELISNIFFNKWKHNPVVLDNWFFFKASIEINNNQKNIEALFKNEYFDVKSPNTLKSILNAYVTRNSLFHSRDGSGYKYVADKILEYDKSNPIVISRFLKIFSTFRQYENPYKRNIIKVLDYIKKNKLSPNTREIIDAILN	3.4.11.2	3.4.11.2	0.2259	0.0779	3.4.11.2	0.4138	0.1066
Q7V1B4	MHLSPQEKDKLLIFSAAQLAERRLNRGLKLNYPETVAFLSFQVLEGARDGKSVSQLMSEGTTWLSKKQVMDGISEMVDEVQVEAVFPDGTKLVTIHNPIN	3.5.1.5	3.5.1.5	0.7104	0.0789	3.5.1.5	0.9901	0.0031
Q7V1B5	MEYLIPGEIITEDGDIELNSGKNAKTLTVSNTGDRPIQVGSHYHFFETNKALIFTREITLGMRLDIPAGTAIRFEPGDTTEVKLIPYSGYRNAFGFNALINGPLDS	3.5.1.5	3.5.1.5	0.9538	0.0139	3.5.1.5;3.4.21.74	0.9810, 0.0533	0.0056, 0.0295
Q7V1C4	MFEFLKKLMTNNESVSAKETNFLHRILNTDIKQEPKSQEDEIIFGCGCFWGAEKCFWKLPGVITTSVGYAGGEKNNPTYYEVCSGITGHAEVVRVVWNVNEIDISDLLKMFWECHNPTQKNRQGNDMGTQYRSTIYYKNDINKDKIYSSKEAFQKELYKNNLGIIETEIKKIDTYYYAEEYHQQYLAVEGSRQYCSASPTKVKLGSFNNCNYKLPTKTWDNFNWDIDKCVLRSNNNPIDINN	1.8.4.11	1.8.4.11	0.9473	0.0160	1.8.4.11	0.9933	0.0023
Q7V1C8	MNYWIQNLAPDGSPDEIGVIQLAWLGDSVWELHQRLRHIHIPLKSRDLHLSVVNEVKAQAQSKALDEIEHLLNSFEINLIRRARNKTKRFPKSSDPAIYSRATGFEALVGWLFLKDPKRLSKFFEYLECK	3.1.26.-	3.1.26.5	0.0000	0.0000	2.1.1.221	0.0047	0.0036
Q7V1D0	MNFNSFRKEIYSGNASVKELVNEFFLKIDSLNPKINAYTCLTKKIANSQSENIDKLITNNQKLPSLAGIPIAIKDNICTKGVVTSCSSKMLKDFVSPYESSASGKLWSLGGICLGKTNLDEFAMGSSTETSVFGTTSNPWDVNRVPGGSSGGSAASVAAGLCLAAIGSDTGGSIRQPASFCGVVGLKPTYGRVSRWGLIAFASSLDQIGPITNTVSDAAEILYSISGKDNLDSTCLDKPVPNYLSDLDKSIKGIKIGIIEECFDHPGLDPEVKESVLSSVERFRSLGAEIHDIKCPRFNDGIATYYVIAPCEASANLARYDGVKYGYRSEGESNLLEMICKSRAEGFGDEVQRRILIGTYALSAGYSDAYYKKAQRVRTLIRSDFDNAFNEVDVLLTPTCPTTAFLKGDFVNDPLSMYLSDLLTVPVNLAGLPAISIPCGFDKKGLPIGLQLIGNVLEEHRILNVANIFEKDAEVMNTKPNIEI	6.3.5.7	6.3.5.7;3.5.1.4	0.9966,0.0002	0.0010,0.0002	6.3.5.7	0.9944	0.0020
Q7V1D1	MGFVPLHNHSDYSLLDGASQVSKIVDRACELGMDSIALTDHGVMYGVLDLVKKCKSKGIKPIIGNEMYIINGSIDDPQPKKEKRYHLVVLAKNHTGYKNLVKLTTISHLNGMRGRGIFSRPCIDKSLLEKYNDGLIISTACLGGEIPQAILKGRIDVAENTAVWYKRIFGDDFYLEIQDHGSIEDRIVNVELIRIGKEHQIKVIATNDAHYISNMDVEAHDALLCVLTGKLISDEKRLRYTGTEYIKSEDEMLRLFNDHIDKESIKEAINNTVEVSQKIEEFELFGTYRMPKFPLKEETDSLSFLTKITKQGLLSRLNKNNLDEIDEIYKKRLTSELKIIDDMGFPDYFLVVWDYIKFARDSSIPVGPGRGSAAGSLVAYALQITNIDPVKHGLLFERFLNPARKSMPDIDTDFCIDRRNEVIDYVTNRYGEDKVAQIITFNKMTSKAVLKDVARVLDIPYGESDKLAKLIPVVRGKPYKLNEMIDKKSPSPEFRDKYLKDIKVKKWIDLALRIEGTNKTYGVHAAGVVIASDPLDMLVPLQRNNEGQIITQYSMDDIESLGLLKMDFLGLKNLTMIDKTISLIESSTGQKINIDKLPPKDNKTFDLIGRGDLEGVFQLESSGMKQVVKDFKPNSLEDISSILALYRPGPLDAGLIPKFINRKNGSEKIDFPHPFIESILTETYGIMVYQEQIMKIAQDLAGYSLGDADLLRRAMGKKKVSEMVKHRNIFIEGSCKKGVDKKIANDLFDQMVLFAEYCFNKSHSTAYGAVTYQTAFLKAHYPVAYMASLLSVNAGSSDKMQRYISNCYSMGIEVISPSINLSGIDFTIKKDQILFGLSAIKNLGDSAIRNIIDNRNKLGVFKSFSDLCDRLPSNILNKRNLESLIHCGALDEFSENNNRAQLFSDLEYVMEWASSRNRDRISGQGNLFDSISKNDTKEFSLSQGSKVEDYSLIEKLKLEKQLLGFYLSDHPLKHLAKPAKLVSPISISQLENSHDRTKVSLVGMIPELKQITTRKGDRMAIVQLEDLSGSCEAIVFPKTYCRLSEFLLTDTRLLVWGTIDKKSDKTQLIIDDCREIDNLKLLVINLDSSQASDIRIQNTIRDCLVKFKPDRDKCGIKIPVLAAVRNNDSITYVKFGDQFCVGDILGVSKLLSDKSFQVNLKSMIA	2.7.7.7	2.7.7.7	0.4344	0.1024	2.7.7.7	0.8673	0.0395
Q7V1D9	MLQTNRLSINAIGKIKKNWIREGINQYKKRMPDLIINESKSFNIDNIRVNNIIICLTEEGQSFNSIELTSLLLNFKNKKINFLIGDADGIPSDIKDKSNLLLSLSPLTFPHELARLILIEQIYRAISISNNSPYHRA	2.1.1.177	2.1.1.177	0.9720	0.0083	2.1.1.177	0.4958	0.1065
Q7V1E4	MASTLLFTALKEAIDEEMANDVNVCIMGEDVGQYGGSYKVTKDLYEKYGELRVLDTPIAENSFTGMAVGAAMTGLRPIVEGMNMGFLLLAFNQISNNMGMLRYTSGGNYKIPAVVRGPGGVGRQLGAEHSQRLEAYFHAVPGIKIVACSTPTNAKGLMKAAIRDNNPVLFFEHVLLYNLSEELPEGDYICSLDQADLVKEGKDITILTYSRMRHHCLKAVEELDKKNIDVELIDLISLKPFDMKTISKSIKKTNNVIIVEECMKTGGIGAELIALITEECFDDLDTRPIRLSSQDIPTPYNGNLENLTIIQPHQIVEKVEEVINGSI	1.2.4.1	1.2.4.1	0.6984	0.0811	1.2.4.1	0.9891	0.0034
Q7V1F0	MSFFQGKILLNFIIDLLNKPAINWSNFELNSSLQLNDFVDLLLEPLNTSQYSYNIKLGLHEALINAVTHGNKLDPNKSIRVRRIITPNWCVWQIQDQGNGLEIKKRLYKLPKKFTSFNGRGLYIINECFDDIRWSNKGNRLQLALKR	2.7.11.1	2.7.11.1	0.0079	0.0047	3.6.1.7	0.0055	0.0041
Q7V1F3	MAKSPQDVLSQIKDEGIELIDLKFTDIHGKWQHLTLTSDMIEEESFTEGLAFDGSSIRGWKAINASDMSMVPDSSTAWIDPFYKHKTLSMICSIQEPRSGEPYNRCPRSLAQKALKYLDSTGIADTAFFGPEPEFFLFDDVRYDSKEGSCFYSVDTIEAPWNTGRTEEGGNLGYKIQYKEGYFPVAPNDTAQDIRSEMLLQMAELGIPTEKHHHEVAGAGQHELGIKFDSLISSADSVMTYKYVVRNVAKKYGKTATFMPKPVFNDNGTGMHVHQSLWESGQPLFYGEGSYANLSQTARWYIGGILKHAPSFLAFTNPTTNSYKRLIPGFEAPVNLVYSEGNRSAAVRIPLTGPNPKAKRLEFRSGDALANPYLAFSVMMLAGIDGIKNQIDPGDGVDVDLFELPAEELSKIDTVPSSLNDSLNALKADKDYLLAGGVFTEDFIDNFIDMKYEEVQQLRQRPHPHEFFMYYDA	6.3.1.2	6.3.1.2	0.9890	0.0032	6.3.1.2;5.4.4.3	0.9431, 0.9279	0.0167, 0.0213
Q7V1F4	MTETKLISTLNKENLPHLDKTYVPSRLLLGPGPSNANPEVLKALALNPIGHLDEAYIELMSEVQKLLRYTWQCNNRITLPMSGTGSAAMEASIANFIEPGEKILIAKKGYFGDRLVDMASRYNADVSVIEKEWGEAFTFEEIKYEIETKKPVIFAIVHAETSTGVLQPLEGIGDLCRKNNCLFLVDAVTSLGALELFIDDWKIDLAYSCSQKGLSCPPGLSPFTMNKRAEDKLSARTSKVPNWYLDLSLLNRYWGSDRVYHHTAPVNMNFAIREGLRLIANEGLENIWRRHNSNAIKLWKGLESLGMDLHVSSEFRLPTLTTVKIPPAVDGDAYRNHLLKNFGIEIGNGLGALSGKVWRIGLMGFNSNEENVDRLLNLFDTELKKFSIFDSSSF	2.6.1.44	2.6.1.51	0.6594	0.0877	2.6.1.44;2.6.1.2	0.0476, 0.0040	0.0269, 0.0031
Q7V1F5	MNQKTINRHRKIEHLDYLKWMKFILRRSEEVGKVELPITAVIIDENGRCIGRGSNKREINNDPLGHAELIALRQASWIKNDWRFNECSIIVNLEPCTMCAAALVQARMGQVIYGTKDDKRGGFGGTIDLSKHESAHHKMKVVGGVLNQDCKNNIKLWFKKMRNQK	3.5.4.33	3.5.4.33	0.7706	0.0660	3.5.4.33	0.9775	0.0066
Q7V1G1	MSNIDLKRRTKIVATIGPATQSEEIITDLIKAGVTTFRLNFSHGDHKDHQERIQTIRKVSEKLDLDIGILQDLQGPKIRLGRFKDGPVKVKKGDKFSLTSNEVECTKSIANVTYNKLAQEVTSGKRILLDDGKIEMIVEKVDIGNNLLECKVTVGGVLSNNKGVNFPDVQLSVKALTDKDIEDLEFGLTAGVDWIALSFVRNPSDINEIKNLINKNGHSIPVVAKIEKFEAIDQIDSILPLCDGVMVARGDLGVEMPAEEVPLLQKELIRKANTLGIPIITATQMLDSMASNPRPTRAEVSDVANAILDGTDAVMLSNETAVGDYPVEAVETMATIARRIERDYPLKAIESHLPSTIPNAISAAVSNIARQLDAGAIIPLTKSGSTARNVSKFRPPTPILATTTERCVARRLQLVWGVTPLLVKNDDRTAKTFSIAMQIAQELGILKQGDLVVQTAGTLTGISGSTDLIKVGLVRKVVTRGISVGEIGVTGKARNIKTNLDLSLISPGEILFVPKNILMDLPFTKIITGIVTDENIDECYKVFKKNNIKISTICNLSAIDNLVSNGDLITLQLNEGVVYMGQIEDDEDALDKYKYV	2.7.1.40	2.7.1.40	0.9850	0.0043	2.7.1.40	0.9916	0.0027
Q7V1H2	MLEIQEFEEINSENDLIFLTNIAKESALIGNEILIKNYNKIQTITSKGRKGDLVTNVDLEVEEKIKEYLTIKTPEISIHAEESGKLIKTSQLTWCIDPLDGTTNYSHGYPFFGTSIGLLYKNNPILGAISVPYLNELYSACIGKGSYCNDKKLMVSNANSLIDSLLVTGFAYDRFDTEDNNYAEFCYLTHKTRGVRRGGAAAVDLAFVASGKVDGYWERGLEIWDLAAGAIIVKEAGGSVSDYPNGEFNLSSGRILACSPRLEEELKMELSKVTPLNKQLYT	3.1.3.25	3.1.3.25	0.9665	0.0100	3.1.3.25	0.9824	0.0052
Q7V1H7	MTKALFETDAGNINIELFSNDAPNTVNNFTKLISEGFYDGLAFHRVIPGFMAQGGCPNTRAGSSGMPGTGGPGYKINCEINSNKHLKGSLSMAHAGKNTGGSQFFIVYEAQPHLDGVHTVFGKTDDMDIVLKLTNGSKIIKASLV	5.2.1.8	5.2.1.8	0.2068	0.0737	5.2.1.8	0.1698	0.0706
Q7V1I2	MITSENTDNRATNLYKPSDIEGKWQKIWEDDNLYNTDEQASNKEKFYALSMFPYPSGNLHMGHVRNYVITDLIARFQRFQGKVVLHPMGWDAFGLPAENAAIERGINPDKWTKQNIAHMKSQLKLLGLSVDWDREFATCDENYYVWTQFLFLELHKAGLVYQKESEVNWDPIDNTVLANEQVDSEGKSWRSGAIVEKKLLTQWFLKITDYAEELLQDLEKLNEWPERVKIMQENWIGKSIGTNINFKIKEFKKEKIQVFTTRPDTLFGVTYLAISVNHPLIKKISDNKILSKLENLKIYLQESKDKDQKKIGIPTNLIAINPINSKEIPILIASYVLDEYGTGAVMGVPAHDERDFEFAKINSIDIKQVIIKEKDKITSQLTNAFTDNGFLINSNNFDGLNNSDAKKHISEHGERNGWAENKIQFRLRDWLISRQRYWGCPIPIIKCTNCGSVPVNKKDIPVRLPNEIKISSNKINSLGSNQSWINTTCPKCGNLASRETDTMDTFMCSSWYFLRYPSSKSLTKPFEKEKINKWLPVDQYVGGVEHAILHLLYARFLTKALRDNNLFDIDEPFKRLLTQGMVQSAAYKNSITGKYISPTDIKDITNPKDPKDNSKLEVLFEKMSKSKYNGIDPESVIKKYGADTARMFILFKAPPEKDLEWGDSDVEGQYRFLCRIWKLFLDYSNNDITHEADKLKKENESSLLKSINIAIKEISNDIKNNQFNTAISELMKFYNSISSNLNYVNKDLRRESLMKFCILLAPFAPHISDEIWHLIGNSKSVHLEKWPVFDEDALKENSFELVIQINGKVRDKINVEINISDDEIKEKTLIRPNVKKWIDNKTIRKIIIVKGRIINIVV	6.1.1.4	6.1.1.4	0.9956	0.0013	6.1.1.4	0.9960	0.0017
Q7V1K9	MSLRVGQEAPDFTATAVYDQEFKDITLSSYKGKWVVLFFYPLDFTFVCPTEITAFSDEFNKFSDLNTEVLGVSVDSKHCHLAWIQTPRNEGGIGDINYPLVSDLKREICQAYNVLNDDGEADRGLFLINPEGIVMHTTVNKAPVGRNVDETLRILQGYQYVAANPDEVCPANWTPGEKTMLEDPKGSKEYFSAL	1.11.1.24	1.11.1.26	0.9870	0.0038	1.11.1.24	0.9798	0.0060
Q7V1M1	MAQQTIESNNKKSVNRGKDIAKDTILTPNFYTTDFEAMEKMDLSINEDELEAICEEFRKDYNRHHFVRNKEFEGAADKIDAETRELFVDFLEGSCTSEFSGFLLYKELSKRIKDKNPLLAECFAHMARDEARHAGFLNKSMNDFGLQLDLGFLTANKDYTYFAPRAIFYATYISEKIGYWRYIAIYRHLEKNPSGKIFPLFNFFENWCQDENRHGDFFDALMKAQPRTVKSLSQKIEIFGYTLKHPIFDYYHRFRYFLNNHPIVSKLWSRFFLLAVFATMYIRDLGTKRNFYGALGLNAREYDQFVINKTNETSAKVFPVVLNVYDKSFYKRLDRIVENGTRLSEIDKKENPNVIKVLSKLPIFISNGYQLIRLYLLKPLESDDFQPSIR	1.14.13.81	1.14.13.81	0.9905	0.0027	1.14.13.81	0.9954	0.0018
Q7V1M5	MSLNSLISYISNSQIIIELVKRIKHNNELNIIGSSRYAKSIIINSIANKENKDILLISPNEEIAYKWYGYFDSIDNRNVLYYPPSENLPYASINRSKETEYSQLSVISKIIKKERKELNIIITTERSLQPHLIKINQFKENIFTLIKGNELDIKELTKKLVLLGYNKENLTSQEGSWSRRGEIIDIYPVNNELPVRIEYFDNIIDKIREYDPVSQRTLDSVNKVEIVQVGFNLLIRKSLENLSEQGTFNSEEITTKNNLDRYLGVIEEHPSNLLDYINKETLIVIDEKEECNKFSNNWCLESDNNFELHKDEIANNLKSNNINIKVKSNLHEKFESIIKTFSNYNVINLYEFESKRNLDNRFLLSDKRINTSSKHIGKLSKEINKFILNKDKVWILSAQPLRTKSLFFEHECNTTYLDKPNDLESAHKLIENSTPVIIKNKNNYEIEGFYLPIWKVILITDKELFSQQALFNNVFIRKRKRSVNSNINVNKINPGDYIVHKNHGIGQFLKIEKINITGESRDYLVIRYLDGKISVAADQLGSINRYRSSGKIKPRINKLGGTEWLKIKDKNRKIIKKVALDILKLYAKREKLKGHIFPEDGPWQKELEESFPYQATPDQITAVKEVKIDMESDKPMDRLVCGDVGFGKTEVAVRAIFKAITSGKQVILLAPTTILAQQHWRTFYNRFSPYPIKVSLLNRFKTNTEKKDIYNGLKNNKIDLVVATHQILGKEIEIKNLGLLVIDEEQRFGVRQKEKIKNIKTNIDVLTLSATPIPRTLYMSLSGLRQMSLLNTPPPSRRSIKTYLSEIDMDVIRTAISQELDRGGQIFYVLPRISDIDQAVNKLKNMFKDLKYIVAHGQMNEIDLENAMIAFNNGEVDLMICTTIIESGLDIPRVNTIVIEDSHKFGLSQLYQLRGRVGRSGIQAHAWLFYPNINKINEASKQRLKAIKDFSELGSGYQLAMKDMEIRGVGSLLGEEQSGKVNAIGYDLYIEMLHEAISEINGQEVPEVNDTQVDLPINAFIPGTWILNREEKLDAYKYATECTNHKELTELATDWTNRYGVLPKPVESLILLMKLKLLAKKCGFNKIKLKKPNVIIETRLKNSTFKLIKKGLPSNIQSKFNYEEDDQFSKIIIRGLGVTDIQNQIDQLIYWLGLFVKEINNFDKETSVTKI	3.6.4.-	3.6.4.12	0.0081	0.0048	3.6.4.12	0.6487	0.0910
Q7V1N2	MFTQVRSANRRVSPVEDNKHKIVIKAVYVVLEPQYQNSLTEAAKSINETNGPIGIDLSGYLIEELRNDKNFEDFKIDIASADIFVASLIFIEDLAQKVVDAVTPYKENLKASIIFPSMPEVMRLNKLGSFSMAQLGQSKSIIGDLIKKKKESDGASFQDSMLKLLNTLPSILKYLPVEKAQDARTFILSFQYWLGGTTENLKNFLLMISEKYVVSENIKDQLEEFKIQDPETFPDLGIWHPLAPNMFESLNEYQNWEKNRKDIKPKDDKTPTIGLVLQRSHIVTGDDAHYVAVIQELEYRGARVLPIFCGGLDFSKPVDEFYYHSNDKERAIVDGVVSLTGFALVGGPARQDHPKAIDALKKLNRPYMVALPLVFQTTQEWEESDLGLHPVQVALQIAIPELDGAIEPIILSGRDDATGKAHTLQDRVDVIVERAIKWSTLRVKKRDEKKLAITVFSFPPDKGNVGTAAYLNVFGSIYRVLLEMKAKGYQIDDLPKNSKELMEKVINNPEAMDGSPELNIAHKMTVKEYEEFTPYSKRLEENWGKPPGNLNSDGQNLLVYGKHFGNVFIGVQPTFGYEGDPMRLLYSRSASPHHGFAAYYTYVEKIWGADAVLHFGTHGSLEFMPGKQMGMSETCYPDSLIGSLPNLYYYAANNPSEATIAKRRGYASTISYLTPPAENAGLYKGLKELSELVGSYQQLRESSRGIQIVNAIVETSKQCNLDKDVELPIGEVEELTIEDRDLFVGNIYKQLMEIESRLLPCGLHTIGEAPTAEEAVATLVNIASLEREQEGLRSLPGLLAESINLKIDEVYDGNNKGELKFVELNEKIIKTARECIFAMVNSLKIVNGRVYLEKSLFSKLLDFLKIFGLNLPTPWLRVCRLNGFNEINQKELNKLFDYLLFCLEQVCADKEMDSLIKALDGNYVLPGPGGDPIRNPSVLPSGKNIHALDPQSIPTTAAVAAAKSVVDKLIERQKEEQGTWPETIACVLWGTDNIKTYGESLAQILWFVGVKPKPDSVGRINKLELIPLEELGRPRIDVVVNCSGVFRDLFINQMALIDQAVKLAAEAEEPLESNFVRKHSLEQADKEGTSIREASARVFSNASGSYSSNVNLAVENSTWEEENELQEMYLSRKTYAFNADNPGEMNQKRDVFESVMKTADVTFQNLDSSEISLTDVSHYFDSDPTKLIKTLRDDGKEPSSYIADTTTSNAQVRTLGETIRLDSRTKLLNPKWYEGMLKSGYEGVRELSNRLNYTLGWSATSGQVDNFVYEETNETFINDEEMRKRLMDLNPNSFRRIVGTLLEVNGRGYWETSDENIEQLKELYQEVEDKIEGVK	6.6.1.1	4.2.3.59	0.0000	0.0000
Q7V1N3	MQISNNNYPWPDDWGRKTSIMGIINLTPDSFSDGGDFCSIEKVLNQVNYFVSNGVDVIDLGAQSTRPGAIEIGAKNESKRLIPYLKKIRSEYPNILISIDTFNSEVAHEALSNGANWINDVTGGRRDEEILDVVSEFNCPFVITHSRGNSITMNNLTNYDDFLVDIIHSLESLTKKALNKNVSKDKIIWDPGIGFSKDTKQNIEILRNVPLLKNFEFPLLIGASRKRFIGEILNQPNPKERDIGTLAISCLCSQQKIHLVRVHNVKINYQVLKVADHIFR	2.5.1.15	2.5.1.15	0.9973	0.0008	2.5.1.15	0.6241	0.0948
Q7V1Q2	MTMNNLKTKKLVNLGPSGRAVAQPMDVSLLDNFYEHLTMERYANVQYFSIYLWFQERDLDGFASHFLSESQGEMEHAYKFANYFIARGQTVKLKELPAPIQTWDSIEDIISYSFNMEADLTSSLQQLYSISERISDTRTSVFLDPIVDAQTKSEDEFAHILGKVKFAANQPSAILLIDSDLKKK	1.16.3.2	1.16.3.1;1.16.3.2;1.14.13.7	0.8369,0.2249,0.0000	0.0491,0.0777,0.0000	1.16.3.1	0.7216	0.0772
Q7V1Q8	MLNKTKNIKKLIANIPNILTISRLFLTFPLIIFLEINRPNFVFALIILGGITDYFDGYFARKFYLTTKFGAIIDPLSDKIFLLIPLLWLSKMEIIPFWSLAIILFRELIISALRTTKKDGLPASQLGKYKTFSFFIALIIFFQPFSKDLLSTLGITFYWLGFILTLITFIDYLRVKKNTI	2.7.8.5	2.7.8.5	0.7040	0.0801	2.7.8.5	0.2325	0.0855
Q7V1R4	MKYCKPKSKSILSLDVGLKRIGLAYCDSLFITVNILPALKRERNNNEIIIIKEHIKKHNLTGFIVGLPLDEAGGMTSQALDCKTYGEFLFNELKLPFSFVNEHSSTWESTNRFGVKKDKSGLIDSLSAKIILEQWIQEGPELKELVGNKQI	3.1.-.-	2.3.2.22	0.0001	0.0001	3.1.11.6	0.0005	0.0004
Q7V1R8	MLLSKLVDLIKSGESKFIKANIFENIDIENAASIDIALKNQISFLEENNILKDNLGKTSASAIITSNNNEILGLLESLNISNIVVENPRIAFAEVLNFLYEEINFNPGIDDSAVIKSSAKVGKNCYVGPNVYIGENSIIGDNNKIFPGTTILGNVRLGNNNVIHPNCVIYENTSIENNCVINSNTVIGSEGFGFIPQDGKWIKMPQKGCVIIKSFVEIGTNCCIDRPSVGNTFIDEGTKMDNLVQIGHGVKIGKNCAFAAQVGIAGGAVIGNSVILAGQVGVNNRVKVGNNVIASSKCGIHCDIEDGEVVSGFPAMKNKSWLRSSSVFKKLPELAKKLRQLDKK	2.3.1.191	2.3.1.191	0.9849	0.0044	2.3.1.191	0.9829	0.0051
Q7V1S0	MSKRHPVVAVTGSSGAGTSTVKRAFEHIFAREDIVPAVVEGDSYHRFERMPMKKAMAEALSKGENFSHFGPEANLFDKLEELFKIYGESGGGKKRYYLHSTEEAQEHNARLGTSLEPGQFTPWEDIPNGTDVLFYEGLHGGVEGEGYNVSSYADLLVGVVPITNLEWIQKIHRDNAERGYSAETIVDTILRRMPDYINHICPQFSKTDINFQRIPTIDTSNPFICRNIPTPDESFVIIHFRKGAREKWGIDFQYLLGMIHDSFMSSPTSIVVNGGKMGFAMELILTPIIHKMIEEKKHS	2.7.1.19	2.7.1.19	0.9875	0.0036	2.7.1.19	0.9866	0.0040
Q7V1S4	MALVPLRLLLDHAAENRYGIPAFNVNNLEQVQAIMEAAYETDSPVILQASRGARNYAGEIFLRHLILAATETYPNIPVVMHQDHGNEPSTCYSAAINGFTSVMMDGSLEADAKTPASYEYNVAVTKKVVDFAHSVGVSVEGELGCLGSLETGKGEAEDGHGFEGELSTDMLLTDPEEAADFVAKTKVDALAIAIGTSHGAYKFTRKPTGEVLAISRIAEIHKALPNTHLVMHGSSSVPQEWLDIINKYGGEIPQTYGVPVEEIQEGIRNGVRKVNIDTDNRLAFTAAVREAAFADTANFDPRHFNKPARKYMKQVCLDRYKQFWCEGQASKIKQSSTNYYADLYAKGNLDPKVKAAV	4.1.2.13	4.1.2.13	0.9788	0.0062	4.1.2.13	0.8523	0.0439
Q7V1S6	MDQFEVKVFIRLRPSVLDPAGEAIKSASSKLGVAGIKSLRIGKLIEVKIESNEEDIKEKIELLCDRLFANTVIEDYEYSINKL	6.3.5.3	2.7.7.6	0.0009	0.0006	2.6.1.42	0.0056	0.0042
Q7V1T4	MDEMIEQSYGGYKLYIYKDKLELSSNVSNFIENQIVQTLKIKDRFQFCVSGGSTPKSVYQLLSERDIEWEKVDIFLGDERCVDPKSELSNSLMLKNSLLTKYGSKAFFYEIFSDKKVDDNISKNLLISKLNEKCNGKPPSFDLTLLGLGDDGHTASLFPYQKNNNADDFVIFNEGKGLKRISLTPKVLSASSKIIFLVSGASKQLALKRLLDKNESPERTPSKLIKSSDQISIFCDEESSKELSI	3.1.1.31	3.1.1.31	0.9174	0.0254	3.1.1.31	0.9824	0.0052
Q7V1T6	MKRVLAIILGGGKGSRLYPLTKMRAKPAVPLAGKYRLIDIPISNCINSGINKMYVLTQFNSASLNRHIGRTYNLSAPFGQGFVEVLAAQQTPDSPKWFEGTADAVRKYQWLFQEWDVDEYLILSGDQLYRMDYSLFVQHHRDNKADLTVAALPVDESQAEGFGLMRTDDLGNIKEFSEKPTGEKLKSMAVDTSKFGLTKESASEKPYLASMGIYVFSRKTLFDLLNKFPSYTDFGKDIIPEALSRGDTLKSYVFDDYWEDIGTIGAFFESNLALTQQPKPPFSFYDEKFPIYTRPRYLPPSKLVDAQITDSIVCEGTILKSCSILHCVLGVRSRIESDSVIEDTLVMGSDFFESLEERIELRKGGGTPLGVGEGSTIKRAILDKNARIGDNVVIVNKDRVEEADKPDVGFYIRNGIVVVVKNATIANGTII	2.7.7.27	2.7.7.27	0.9856	0.0042	2.7.7.27	0.9855	0.0044
Q7V1T9	MPETNSKNSVGVNRPIQIIPSVLPADWANMGACVKDLEEAGVDRIQFDVMDGNFVPNLTFGPEMIAACRKYCEVPFETQLMVSQYNCETMLEAYVKATKGPNGEPGVVIAHAEANVHLHRVLGKIRDLGGSPSVALNPHTPFEMIENIMDMVDHVLVMTVNPGFGGQAYIPTMLNKIRKIRNFVIEKNLNVDIEVDGGIKANWTISQCAEAGANCFIAGSGMFAYPTLKEGCDELRSVALDAQNGKIISEP	5.1.3.1	5.1.3.1	0.8443	0.0471	5.1.3.1	0.9039	0.0286
Q7V1U6	MSKYLLEIGTEELPSKFSHSVINQINSLIEFEFDKKIIKFNNIICTSTPRRIVLFLEGLVDHADDKTVIRKGPKANSAFLNGIPTNAAIGFANSLGITIDDLEIRETEKGEFVFGTKIEKGESTRSSLSSIIPKVIKNLQGPRFMKWGGGSFKFSRPIRWIVSLYNDEILDFEFNECDPKISIGNTSKSHRLINKVIEIHSPDNYFELMAKNGVFVKREERKKEIVNLINQESQLVNLEPDLSDNLLNELTDLVESANLLTSNFDKQFLNLPVEVLSTVMKNHQRYIPLLKKNKTFSKLDLSSEKVISTNFFVLSNGLRESNNIISKGNEKVLRARFSDAKFFVESDKKVSSKERNEKLKTVSYLKGMGNVFQRVKRIEATSEKILNYLNDQSLDTEKIKEAAKYCKNDLCSEIVYEFPELQGIMAGKYLRNEGFSKEICMAVAEHYLPGFYKDDLPSTKYGAIISISDKIETLISIFISGKRPSGSSDPYALRRNLNGVILIIWQFEFDLDLENIFEELLEYWKISLSNLKFVKEKVLNDLIEFTNQRIVSHLDELSISKDLIKATCFIDLSAERKIMNILDLKNRINTINNLKGTPNFSEIQKVISRVSKLAESGNLKTTIFSHKYYVNPDLFEKQCENKVFEFIKELEEIIKLSNWDYFQLFKLFEDNSNNLNELFDNEKGVLIMTENLEIRNNRLNLLGLVRNYSLKIADFTLFNS	6.1.1.14	6.1.1.14	0.8935	0.0327	6.1.1.14	0.9921	0.0026
Q7V1U8	MKIWNEIPIEENKEKLIAIPSCFKFINPHPYYDLGAPYNEKKSIWRLREEVVKRLIKVNDFLKLKNNSLSLLIYDSWRPIEVQKFMFNRAFILECERLDIDASEKDMERYPIVKKNVEKFWAYPSFDERCPPPHSTGGALDITLADMYGNIIYMGSNIDQMDDKSKPDFYNNIDNEDAIIWNDRRKLLKEIMIKFEFAQHPNEWWHFSYGDQLWAWKNRKPNALYGKI	3.4.13.22	3.4.13.22	0.8089	0.0566	3.4.13.22	0.8851	0.0342
Q7V1U9	MTNNEEYINLIKDWIRPLQKALTLESENRFTNLLGKKQYFNDYLNKSLSNLNNLKLTNEFIKLFGEFSSKYSEYNDLDIKQRKRLVIDTRKGLLKLGKSINLNYSNKYTDSYYSKNIDSNLSLNSDIGLIKSIGKINKNKLNELGIYCIKDIINYFPRTYLDYTNRVKIINLKPDNLYTCIATVKKFYIYKSSNNSNLSIMNIVIFDETSSIKVTKFFLGKRFRSYSFFSSQKSLYIPGTKLAISGKVKLSEYGKNFVDPQIEILNTNEESFNFSGKIMPLYSLSESFSNLSFIRLIKRVIIYSKQYPDILNQKQLNFLSLVSKSDSLINIHLPVNQNALIESKKRLVFDELFLLQMKFLLRKRKNNKKLTIQKSIKKNFLLKDFLNKVPFQLTKSQEKVLDEIKSDLSDLTPMSRLLQGDVGSGKTIIAIATLLIELEKDQQGALMVPTEVLATQHYKNLIQFLNPLLVSVELLTGNTPQKKRKEILTNLKNGMVDILVGTHALFEDKVVFNSLGMVVIDEQHRFGVTQRNRLLNKGDNTNLLSMTATPIPRTLALSLYGDLDISQITELPPGRVPITTKIISEEELNKLFKRVENEIDKGKQAYVILPLIEDSEKMNLSSAKKIYQYLSEEIFLKNKVGLLHGKLNSEEKNNVINSFVNNEVNILVSTTVIEVGIDVPNASIMIIYNSERFGLSQLHQLRGRVGRGSQKSFCYLVTSENNGLENKRLRVLEKSNDGFYIAEKDLELRGPGQLLGYKQSGLPDFVLDNLPNNKVLIEKAREEAQRVLKEDPDLRENILLKDLLIDNSNNKFIHDFLN	3.6.4.12	3.6.4.12	0.0118	0.0068	3.6.4.12	0.8192	0.0532
Q7V1X0	MSLKKFSELFINLDSCNSTNKKIGILQNYFSSNEALENSWTIYLLTGKNNKRFISGRSLKTLFSEIYEYPLWLIDSCYLKVGDSAEVISLLLRNVITEKNTKYQDGSLHELLNKSFPELSILKEDEKKLRVKEIWETIPKENLLVINKILTGTFRVGVSIGLITKSIAKLINIDEAIISHRLMGDFIPSEESYKLLIDKKINPSELNYKPYPFLLANTFEKKIIDKSTNDFQFEWKWDGIRIQLIKRSGKVSIWTRGQDLVNKSFPELVEKISSIKDDFVIDGELLVWDFKKSLPLNFSLLQKRINRKAPSRLIQKNLPIIFIAYDILEINGEDQRDSNLEIRRNSLEKHLYNWLNESKEELSNIFKISDLIYPKNWEEVETFKNNSRDNGTEGLVIKNKKSIYTPGRKKGLWWKYKVDPMQLDAVLIYAKGGSGIRAGLYTDYSFALWKDGELIKFASAYSGLNNTEIKELDRWIRQNTIDRFGPVRSVRPEMVFEISFENIQISKRHKSGIAVRFPRITKWRKDKLIKDADTLENAQKLMLNK	6.5.1.1	6.5.1.1;2.4.99.16	0.9696,0.0000	0.0090,0.0000	6.5.1.1	0.8701	0.0387
Q7V1Y2	MKIGINGFGRIGRLVFRALWDRADTEITHINEMAGDSNAAAHLLEFDSVHGRWVKDIKVKEEEIIIDGKKLAYTSFKNYLDVPWEKSSVDIILECTGKNKKPDKLNPYFDSLGMKRVIVACPVKGIVAEAESLNIVYGINQNLYDPSKHKLVTAASCTTNCLAPIVKVINENFSIKHGAITTIHDVTNTQVPVDFYKSDLRRARGCMQSLIPTTTGSAKAIAEIFPELKGKLNGHAVRVPLLNGSLTDAVFELNNAVTEEQVNNEFKKASETYLEGILGYEERPLVSADYVNDSRSSIVDSLSTMVVNSNLLKIYAWYDNEWGYSCRLADLTEYVIKKEI	1.2.1.-	1.2.1.72	0.6176	0.0935	1.2.1.12	0.9932	0.0023
Q7V1Y8	MKIKSLQELVLFFHEKWKIKVKKFHKREDKNLLTKKRYKEFIDFPFEKIPPFEILSWLDYSSQGWIILSSDLTIKYINDKALKLIRRIKCKDVIGKAINDISELEILRDKILYSRKKDLPCYLDFNIFGDPISARLVKGRKKTFLIVLESKLSIEALKDRQTQLINDVSHELKTPLTSLILIGERLESTVSKKDKYLIKRLKKESKRLKKMVEETLELSKLNNSFSYSTNQKIVIGKLIIETWETLKPLAEKKEVNINIKCLDKYLISGDYQNLKRAYINIIDNAIRYSPNKEEIKIEIFRRDSSVVIKIRDNGVGIEDGDFNKVFGRFYRGDPSRSKFKKSGSGLGLSITKTIITNNKGFIKAYNNKDGGATIETIFPLVK	2.7.13.3	2.7.13.3	0.9734	0.0078	2.7.13.3	0.9008	0.0295
Q7V213	MISEIKELCLKANAIILAHYYQAPEIQDIADFIGDSLDLSRKAANNDADTIVFCGVHFMAETAKILSPNKTVLLPDIDAGCSLADDCPAEEFQKFREENPDHYVVSYINCTAEVKAQSDLICTSSNAVSLVEKIPKDKKIIFAPDKNLGRWVQKNSGRKLKLWPGSCIVHETFSEEALLKLKYKHPDAKVIAHPECSQNLLVLSDFIGSTSKLLDFVSNDYSDTYMVLTEPGIIHQMKKKEPNKNFIEVPDIDGCKCNECPYMKLNTLEKILDCLKNNSPSIELDPEIIKKAYKPIKRMLDMSI	2.5.1.72	2.5.1.72	0.9948	0.0015	2.5.1.72	0.9782	0.0064
Q7V216	MKRLVISRGNVFANLLIIGEAPGALEDLEGEPYVGRSGKLLDELLIEAGIDLQKDVYFCNVIKCRPPNNRKPTNKEINIHKPWLMQQIKLVDPKFIILTGSTAMRTILEIKNPISKTRGKWFKKGGREIITIFHPSYLLRFSSKDVEKPYDLTLKDLKKVSSKLYAL	3.2.2.27	3.2.2.28;3.2.2.27	0.0009,0.0001	0.0006,0.0001	1.1.5.3	0.0007	0.0006
Q7V217	MSEVNLSKRALSIEPSLTLQISAKANQLAKEGKDICNLSAGEPDFDAPNEILKATSEAIFDGYTKYGPASGDLELRKAIAEKLQTQNNLNVEYENVMVTNGAKQSIYNLFQVLLNDGDEVIIPAPYWLSYPQMVRLAGGKPVFLNSSAEDGFKINIQDLKSKISPKTKFIIINSPNNPTGRVMPKEELLQIAELVRENKNINILSDEIYELILKKEFKHLSLASLATDLKERIFIINGFAKGWAMTGWRVGYLVGQKDVIKASSALQSQSTSNVCSFVQRGALEALKINREFFLEINSHYDLRREVLYKGLKNIEGLFISPPNGAFYAFPRLPNNSMTSVEFCKRILNDYGLVVVPGKPFGDDQCIRISCASSKEKILDGLTRLEKGILNYYF	2.6.1.-	2.6.1.78	0.9961	0.0012	2.6.1.78	0.9853	0.0044
Q7V223	MDDLTRLFMQNERIINNKNNDLKLTNNEARYINKVMRIKIGKEIFITNGEGSLWKAINLEDNYIKINDINNPYLFQEKEKILLGIAVVIPKNGVEDILKMCTEIGIDFIQPLYSDRQVKKYTNFSNKLIRWNSIVNEAVEQCERLWRPSILSGINLFDWINSLENKDIISVSVTRDDSTDNLNHWLKKKQSVLDKKGGVLWNVIGPEGGWSQGEIEFFIKNKIAFVKLSESILRTSTATVNATSILSQWRNDLKLIL	2.1.1.193	2.1.1.193	0.8898	0.0338	2.1.1.193	0.9655	0.0101
Q7V232	MATRINKYLSEVGYCSRRVADSLIEEGKVTINGEIPEMGTKVEEGDQVEVEGQRIEKSMKHEKIYLVFNKPVGIVCTTDRRVESDNIIDFIKYPTRIFPIGRLDKPSEGLIFLTNDGDIVNKILRARNNHEKEYIVSVNRPINRDFIQSMSNGVEILGTITKNCFVKQLGPKKFRIILTQGLNRQIRRMCESLGFRVKSLKRVRIMNIKLDVSIGEYREFTKEELFELNKLLENSSKTYD	5.4.99.-	5.4.99.21	0.9963	0.0011	5.4.99.21;5.4.99.22;5.4.99.19	0.7784, 0.2327, 0.0268	0.0639, 0.0855, 0.0166
Q7V263	MNNFKNLRGTVDLLPDQLIKWQNVEKIIIQQLFRSSVKEIRTPILEMTELFMRGIGEGTDVVSKEMYTFLDRGERSCTLRPEGTASVARALIQHGISTRPSQKLWYMGPMFRYERPQAGRQRQFHQLGVEFIGYESVNSDIEIITLAWDILQKLGIKELNLEINTLGDHIDRSNFQKAFLKWLEVNKNSLDLDSQRRIDKNPLRILDTKNVQTKQILKGAPRLFDFLSEKSLERYLIIKEKLKLLKIPFIENFNLVRGLDYYTHTAFEITTGTLGSQATVCGGGRYDSLISQMGGAETPAIGFAIGLERLIILCGSELEETRETDIYIVNKGIHAEILAMELSRKLRNYDLVVELDLSGASFSKQFKKANKLKSKSIIVIGDDEAVKNEFVIRLFNNDNSVNKEETISIEDNMKLEKWIKSNLILDKNL	6.1.1.21	6.1.1.21	0.9955	0.0013	6.1.1.21	0.9961	0.0017
Q7V271	MKNGADSIQVFSDLELLKKTAKKWDGNKRLMLAERGGKTIDGFDLGNSPLSVTKETVQGKRLFMSTTNGTKSLKKVQNVENLFAMSLPNRKAVAERIISLNKKNVLILGSGWEGSYSLEDSLAAGALAIYIKENFNSEVNILNDELQASLALWNVWKNDILKCLKTATHGKRLTSLGDYEDDFKCCSELDCLDIVPTQVERGVIRAS	3.1.3.71	2.3.2.22	0.0001	0.0001	3.1.3.71	0.9892	0.0033
Q7V275	MRILLAAAECAPMIKVGGMGDVVGSLPPSLIKLGHDVRVIIPGYSKLWNLLEVSSEPVFRANTMGNDFSVYEAKHPIHNYVIYLVGHPTFDSGHIYGGEDEDWRFTFFASATAEFSWNCWKPQVLHCHDWHTGMIPVWMHQDPEVSTVFTIHNLKYQGPWRWKLEKMTWCPWYMHGDHTMAAAMLYADRVNAVSPTYADEIKTHEYGESLEGLLNYISGKLRGILNGIDLNEWDPDKDKVLPAQFNIKNLESRLENKIILQKEMGLEVNSKKYLLGMVSRLVDQKGVDLVLQVSRRLLAYTDSQIAILGTGDRSLESGLWQLALDYPGRFSVFLTYDDSLSRLIYGGSDAFLMPSRFEPCGISQLLAMRYGSIPIVRRVGGLVDTVLPHDPENNSGTGFCFDRFEPIDFYTALVRSWEAFRHKDSWKSLQLRAMSQEFSWQRSALEYESMYKDVCGIKAPSPDIAEIEKFSYGQSADPSLKTM	2.4.1.21	2.4.1.21	0.9980	0.0006	2.4.1.21	0.9920	0.0026
Q7V278	MQNPAEKKSSILKDFKNLFIWIIIALIIRWQVIEPRWIPSGSMLPTLQIQDKILVEKLTPKITSKSNLSKLKNKIIVFNVPEQLIDAGYESDIALIKRVIGVPGDKVEVKEGNLYLNDIAQNNYISDKNINYSTGPYYVPEKSLWVMGDNRNNSMDSHIWGFLPYEKVIGKAIFRYWPLNNIGPIRFPSLNNLG	3.4.21.89	3.4.21.89	0.8565	0.0436	3.4.21.89	0.9543	0.0134
Q7V286	MTNKKRILSGVQPTGDLHIGNWLGAINNWVELQEKHETFLCVVDLHAITTEYDTKQLSKNTLSTAALYIACGINPKICSIFVQSQISAHSELCWILNCMTPINWMERMIQFKEKSIQQGNNVSIGLFDYPILMAADILLYDADYVPVGEDQKQHLELAKDIAQQRINAKFGKEENILKIPQPIIMKKGSKIMSLNDGSKKMSKSDINEGSRINLLDTPEIITKKIKRAKSDSYMGMEFNNPERPESRNLLMIYSLLSGKEVSELENDLSQTGWGTFKKIFTEQIIESLKPIQERYQVLINDPHELNKILIQGKEKAEVVANKTLSRVKSELGFFEIEK	6.1.1.2	6.1.1.2	0.9978	0.0007	6.1.1.2	0.9964	0.0017
Q7V289	MSSPEVGKKIIVTVPSTTANLGPGFDCLGAALDLYNEFIFTRIDGGRDRFDLIMESTDGNHLRGGPENLVFRAAQKVWESANIKPFALEARVKLAVPPARGLGSSATAIVAGLIGANAIMNSPLPKEKLLELAIDIEGHPDNVVPSLLGGLCLTARSSSQRWRIIRCDWHDSIKTVVAIPAIRLSTSEARRVMPKNVPISDAVTNMGALTLLLNGLKTGNDELIKEGMFDKLHEPYRWKLIKGGLEVKDAALQAGALGCAISGAGPSILALCKKDKGREVSQAMVKAWENSGVASRAPYLNVQTTGSQFRDISGK	2.7.1.39	2.7.1.39	0.9902	0.0028	2.7.1.39	0.9892	0.0033
Q7V290	METSIFNYGELPEFNKFSSDRINQEFPGVIEKINLDFKKIEKFLSNYLEQENLEWDKVINPLNEVNEILRWSWGVISHLNGVKNSESLREIYSKFLPEIINLSNKFGQSKIIYSALLKLKKTNDFDEIKNRILEKEILEMEHRGISLNTDTQKEFNVISEKLGKLSTKFSNNVLDATNSWSLILNDKSQIDGVPERVLELMSISAHKSLNKEGEADAKNGPWRLSLDIPTYTAFMTYASDRNLREKLYKAFVSRASHGEKNNSQIIEEILSLRTKQAKLLGYESWAELSLSTKMAKEINNVEKLLEEIRKPAFKTAKNELVRLNKFSKDNGFPNSENLQSWDISYWSELLRKEKLNLDQESLRPWFPLNDVLKGLFKLSEKLFDIKVIEAINEAPIWNDDVLFFNILNKDDKKIASFYLDPYSRPESKRGGAWMDECLNRNNIGRITLPVAYLVCNQTPPSKDKPSLMSFDEVQTLFHEFGHGLQHMLTTVNLPQAAGINNVEWDAVELPSQFMENWCFHKNTLLNIAKHYKTGEKLSDENFEKLVKNRTFNCGMATLRQLHFAITDIRLHSNINSNQGKNSDEIRKEIARNTTVIEPIREDKFLCCFSHIFAGGYSAGYYSYKWAEVLSADAFSMFEEADLENNQNIKVIGKKFKDTILSLGGSFSPLEVFKLFRGREPKTDSLIRHLGLSSVN	3.4.24.70	3.4.24.70	0.9464	0.0163	3.4.24.70;3.4.15.1;3.4.24.37	0.8471, 0.0135, 0.0001	0.0453, 0.0091, 0.0001
Q7V292	METYLKIKDIKLWARVGVLEQERDLGQLFSLDVFLWSDFENCTQNDDIKSTVDYSKLVEILKYQSKKICCLTIEKYSNEILKIIDEEFQLSKIKIILTKCKPPITGFDGEVSIVRVFENN	4.1.2.25	4.1.2.25	0.9727	0.0081	4.1.2.25	0.9867	0.0040
Q7V293	MTDIFEVPTPDNELLEKAKQLRLASIKTSQTNNDDRIRALNLMADYLEKNSKEIIEANIEDYKKAEIKGISKSLLSRLKLSKEKLNLGIEGVRQVGNLIDPVGQIQIKRELSKGLILERKTVPIGVLGVIFESRPDAVMQISSLAIRSGNGVMLKGGSEANLTNLAIVSALKEGLQDSNLDENAICLLTSRKDSMAMLNLEKYINLIIPRGSNELVKFIQENTEIPVLGHADGICHLYIDNEVNLDMALKVALDSKIQYPAACNAVETLLIHKDTASEFLNKAIPMFNSNDVKLIGDKKSFQLGVAFEANYEDWQTEYLDLILSIKIVNDLEEAIAHIQKFSSKHTDGIITENINNANKFMSEIDSSGVFHNCSTRFADGFRYGFGAEVGISTQTLPPRGPVGLEGLVTYKYFLRGEGHIVDDFSSGKLIYSHKDV	1.2.1.41	1.2.1.41	0.8782	0.0373	1.2.1.41	0.9831	0.0050
Q7V2A4	MDIHSSKFSCSKSYEDFPCSHRQWRHDGHCRFVHGYSRTFTFWFTAKELDKNGFVVDFSGLKPLEKRLKEQFDHTFLVNSDDPLLNYWRKLHDLDALNLKIMDNVGMEYSSEMIWQWANEYLKDNDKERTCCWKTESKENKSNSASYERLPEWF	4.1.2.50	4.1.2.50;4.2.3.12	0.4606,0.0000	0.1028,0.0000	4.1.2.50;4.1.2.59	0.0177, 0.0000	0.0116, 0.0000
Q7V2B4	MILKVLEFEFDLIVLGAGSGGLAAAKRAASYGAKVAIIEVNKIGGTCVIRGCVPKKLMVYAANNRRNMLSSEGYGLISKEITFESNILLKNVREEVSRLSVLHSNSLKKLNVKVFEGLGRFLNQNTVEVVCPKTKNILRKVSAKSILISVGGKPKKLNIPGTDFAWTSDDIFELKDFPKKLLIVGGGYIACEFASIFKNLGTEVTQLIRGENLLNGFDKDLSECLEKSMTSLGINLKFKNQLKSIKKINDGLESTLESGSKLLTDNILVATGREPSLKRLNLDTLNLKMDGIYLEVNELNKTSISNIFAIGDIVKRPNLTPVAIEQGRVFADNYFAALKRKVNYENIPKAVFTIPEISTVGLSEEKANEIYSEVNVQVFKCNFTPMSNTFKKNKSKCMLKLVVNKKNDKVLGCHMFGEAASEIIQMVAVSLNTGITKKDFDTTMALHPTISEEFVTMYG	1.8.1.7	1.8.1.7;1.8.1.4	0.9835,0.0387	0.0048,0.0195	1.8.1.7	0.8790	0.0361
Q7V2C0	MITIALPKGALLEDSISIFKKAGLNFSDALLENSRSLTVESKCKRAKALLVRNGDVPVYVSYGQADLGIVGYDVLQESELKVAKLLDLEFGGCHMSLAVKNNSNYLKPTDLPANCKVASKFTKTARAYFDDLNIPVEIVHLTGSVELGPITGMAEAIVDLVATGKTLKENGLSKIDDLFYSTARLIANPLSLRLDSNPLRDVILSIESSKDILNI	2.4.2.17	2.4.2.17	0.9172	0.0254	2.4.2.17	0.9958	0.0017
Q7V2C1	MEFNKEHKIIGIRVLRDNIIWLWKKNRSAVVIDPALSQPVKEYLKTNNLNLEAILQTHHHSDHIGGTRELIKEWPNVKVIASCKEKDRIPFQNSSVKDGDTLELLDEEVKVIEVIGHTRSHIAFYINNNVPILFIGDTLFSAGCGRIFEGTYKQMYYSLKRIKSLPKNTLIYCAHEYTKSNLLWALDLEPENQNIKNKLIEVEKKIALKELTIPCLLEEEMKINLFLRADNLKGFSFLRANKDSWV	3.1.2.6	3.1.2.6	0.9978	0.0007	3.1.2.6	0.9594	0.0119
Q7V2D8	MGKSIKGLVLITGTTSGVGLNTLKPLLKFGWEVIAVNRSNKRAVEIAQQSLTDSQIKNIHFIEIDLSDLDDVRNGCSEILKKFKKPINSIICNAAVYKPRLRKPERSPQGFENSMAVNHFGHFLLINLLLDNILSSEKEIDLNGRTIKFKPRITVLGTVTANYSELGGRIPIPAPADLGNLSGFKNGFLSPISMANGKKFKPGKAYKDSKLCNMVTVQELSKKYPKERIIFNSLYPGCVADTKLFRDTPWLFRFLFPIFQKFITKGYVSQRLAGERVAQVATLKEYAKPAVHWSWGNRQKLGRKAFSQKLSKRIIDSNISRQTYELTRKLVGLA	1.3.1.33	1.3.1.33	0.2563	0.0839	1.3.1.33	0.1639	0.0690
Q7V2E3	MLETKTLVKICGITSIEQAVQVAELGTNAIGIISVDESPRYISPEKKKIIFKTLKDLYPNVERVSVVKNSPIDSIIKGFLGEPNETIIQLHGDEDIDYCQKLKKRIPDVGLWKAFRIKNKKDLEKIKPYENFIDAILLDSWNKETYGGSGKRIKQQYLEDLSFSKPWWIAGGVSTEWIVEILKNIKPNGIDISSSVETSPGIKDIHKVGLIIKEIKNTNF	5.3.1.24	5.3.1.24	0.3080	0.0921	5.3.1.24	0.9824	0.0052
Q7V2E4	MTSTLPNDNIKNIDEKISNKLISEIIRDRIKSKGTRFSANDNIADFINPGELKVLEKEVASRIKDLLKSLVIDVDNDHNTQETAERVSKMYLNEVFKGRYHEQPKVTSFPNDKNLDEIYTVGPITVRSACSHHLVPILGECWIGIKPGSKVIGLSKFARVADWVFSRPHIQEEAVMILADEIEKLCEPKGLGIIVKAQHYCMKWRGVKEPNTSMINSVVRGDFRHDISLKQEFFELVRQQSSNNNY	3.5.4.16	3.5.4.16	0.8698	0.0397	3.5.4.16	0.9192	0.0240
Q7V2E7	MFGLIGHSTSFEDAKRKASLLGFDHIADGDLDVWCTAPPQLVENVEVKSAIGISIEGSYIDSCFVPEMLSRFKTARRKVLNAMELAQKKGINITALGGFTSIIFENFNLLQHKQIRNTSLEWERFTTGNTHTAWVICRQLEMNAPKIGIDLKSATVAVVGATGDIGSAVCRWLINKTGIGELLLVARQKEPLDSLQKELDGGTIKNLDEALPEADIVVWVASMPKTMEIDANNLKQPCLMIDGGYPKNLDEKFQGNNIHVVKGGIVRFFNDIGWNMMELAEMQNPQREMFACFAEAMILEFEKCHTNFSWGRNNISLEKMEFIGAASVKHGFSAIGLDKHPKVLAV	1.2.1.80	1.2.1.80;1.1.1.309	0.9718,0.0000	0.0083,0.0000	1.2.1.80	0.9907	0.0029
Q7V2E8	MQTLESNKKTNLENSIDLPDFTTDSYKDAYSRINAIVIEGEQEAHDNYISLATLIPNELEELTKLAKMELKHKRGFTACGRNLGVQADMIFAKEFFSKLHGNFQVALSNGKTTTCLLIQAILIEAFAISAYHVYIRVADPFAKKITQGVVKDEYLHLNYGQEWLKENLATCKDELMEANKVNLPLIKKMLDQVSEDASVLAMDREELMEEFMIAYQDTLLEIGLDNREIARMAMAAIV	4.1.99.5	4.1.99.5	0.9064	0.0288	4.1.99.5;4.2.3.40;1.14.19.65;2.5.1.73;1.14.19.68	0.9079, 0.0021, 0.0013, 0.0012, 0.0005	0.0274, 0.0017, 0.0011, 0.0010, 0.0005
Q7V2F4	MTLTSTSLSKDDSEKNYPIWITGAEALMDSLKVHDVKVIFGYPGGAILPIYDAVHKAENDGWLKHYMVRHEQGGSHAADGYARSTGEVGVCFGTSGPGATNLVTGIATAQMDSVPLVVVTGQVPRPAIGTDAFQETDIFGITLPIVKHSWVVRDPSDIAKVVSEAFFIASSGRPGPVLIDIPKDVGQEFFNYERILPGKIIPKGFKRNGEINDADINQAIELIQESSRPLLYVGGGAISSGAHEEVETLANNYQIPVTTTLMGKGVFDERDDLSVGMLGMHGTAYANFAVTECDLLIAVGARFDDRVTGKLDTFAPSAKVIHIDIDPAEVNKNRRVDVAIVSDVAKALSKINEKYFNNKTSCNTKNWLEKINFWKNKHPLFVPPEEGEIYPQEVLLKVRDFAPEAFITTDVGQHQMWAAQYLRNAPRRWISSAGLGTMGFGLPAAMGVKAALPNEEVICIAGDASVLMNIQELGTLSQYGLNIKLVIINNRWQGMVRQWQESFYEERYSSSDMSCGEPDFVKLAESFGVKGFLISERKQLLNEFKSALDFDGPALINVRVRRGENCYPMVPPGKSNAQMVGYVNSES	2.2.1.6	2.2.1.6	0.9489	0.0155	2.2.1.6	0.9881	0.0036
Q7V2G7	MNFSFKNILLEWGPLILLAFFVSSCRSFLAEPRYIPSGSMLPELQINDRLIIEKISLKNSSPQRGDIIVFKSPFSFDEKLVASRSNPLPNKSYCFFMGFPPMSFIPGLRDQACDAYIKRVVALPGELVSVNIKGEVIVNNKKIFEPYVINFCSESFFNNCGEFKSLKVPKDHFLVLGDNRSNSWDGRYWPGGKFLHKKEIIGKAYFRFWPLKNFGLFKNQALHESLSL	3.4.21.89	3.4.21.89	0.3198	0.0937	3.4.21.89;3.4.22.70	0.1386, 0.0000	0.0615, 0.0000
Q7V2H0	MRVTTSFPLGTLRDTPSEAEIISHQLLLKGGYIRRVNSGIYAYMPIMLRVIEKISTIIEKELNNIYCSKLLLPQLHPAELWKKSERWEGYTAGEGIMFNLKDRQGKEFGLAPTHEEVITSIASEMINSYKQLPLCFYQIQTKFRDEIRPRFGLMRSREFIMKDAYSFHSSKEDLASFYEKMEKAYENIFKNCGLDTVGVDADSGAIGGAASKEFMVTADAGEDSILFTESGSYAANIEKAVSLPSKEIPLIRSHEEWIETPNQKSIVDICQNNNLDASQIIKVVIFLAKFEDKSEVPILACIRGDQNINEVKLFNLINKKYISNLIHLKIVDDNAIINKNLINFPLGFIGPDINDETIKINSSWDKSWIRIADYSASSLSIFVSGGNKVDFHKVFRAFSFIEKKFLISDIRNAKKGDCISQESNEELKEKRGIEIGHIFQLGQKYSEKLNAKFSDKNGQLKNLWMGCYGIGVTRIAQAAIEQNHDENGISWPIQISPFEILIIPTNLKDPIQKELTQEIYEEFISNQIDVLLDDRDDRAGVKFKDADLIGIPFQIIIGRDSINKEVEFFSRSSKSKIKIASKNLLEKFISESKVMYNKNS	6.1.1.15	6.1.1.15	0.9958	0.0013	6.1.1.15	0.9954	0.0018
Q7V2I2	MANLNQPPSRVTPNLLHILDAFTDNTKSIVNTIVELNSNTINKYELITETGHLKLDRVGYSSLAYPFAYGCIPRTWDEDGDPLDIEIVGVTEPLVPGSIVESRIIGVMKFDDGGEVDDKVIAVLSDDKRMDHIHTFEDLGEHWLNETKYYWEHYKDLKKPGTCTVNGFYGIEEAVKVIQDCESRYQKEIEPKLVD	3.6.1.1	3.6.1.1	0.9917	0.0024	3.6.1.1	0.6103	0.0967
Q7V2I3	MSEKEWNKLGAYLKETQILGSIQSTLYWDQNTGMPKKGASWRSEQLTYIAKILHKRNSSEEFSDLIKAAQDEFRGGLDKSLNQEIIRSKKRNLELLIKEFNRQKNLDAKLVEALAKAKSKGYESWQEAKRKSDFEIFLPIFKNLIELRIEETKQISDKYTPWETLAQPFEPDLTLEWLNKIFQPLKETIPSLISDLNKSEKYHWDLSPKSQQNLCSKLLDEFGRDEDLVVVAKSPHPFSITLGPDDYRITTRVVEGEPLSSFLATAHEWGHSIYEQGLPSQSHQWFAWPLGQATSMGVHESQSLFWENRIVKSKSFSKRFFKHFVSEGCSLNNHLELWKSINHLKAGLNRVEADELSYGLHILIRTELEIDLIEGGLEAKDVPSEWNKRYEELLGIRPSNDAEGCLQDVHWSEGAFGYFPSYLLGHLISAQISSQMEKEIGLIDNLVEDGEYEKIILWLKNNIHNYGRSVNSMKLVRNVTGEELTSKYFVNHLRSKIKDFC	3.4.17.19	3.4.17.19	0.5352	0.1009	3.4.17.19;3.4.15.1	0.4797, 0.0093	0.1069, 0.0066
Q7V2I5	MKPYLLEHEELKELSAKIGGWRIMTNHIEREFNFSNFVEAFSFMTKIALICEKHNHHPNWENVYSKVIIKLSTHDLGGITNLDQTIASEINDIFEK	4.2.1.96	4.2.1.96	0.9949	0.0015	4.2.1.96	0.9910	0.0029
Q7V2J2	MLIATWNVNSVRTRLSQIINWIKEVNPDILCLQETKVIDDAFPSSHFEELGYEVIIHGQKSYNGVAIISKFKIENVKKGFTNENKTGGISIDINEQKRLISAEINGLKIINVYVPNGSSIDSEKYDYKIQWLNYLSAFLDDQVKNDDLVCLVGDFNIAPSEIDIHTPQKYEGGIMASKIEREALNNVLKGRFIDSFRIFEKNTGHWSWWDYRNNAYELNKGWRIDHIYISKNLSSKLKSCVIERNQRENLQPSDHAPVLINLEIDSHYEDYLDVDDDLFEI	3.1.11.2	3.1.11.2	0.9388	0.0187	3.1.11.2	0.8875	0.0335
Q7V2K9	MKNLKKLIIITGPSGVGKGTVIKELLDRNKDIWLSISATTRNPRVGEKDDLNYYFIGEERFKDMIDKKEFLEWAQFAGNYYGTPLSTVNEKIEKGFIVLLEIEVEGAKQIKEKFPESLSIFLLPPSKEELEKRIRNRGTEKEEAIDRRLSRANYEIASSNQFDFVLTNHDVDETVKEVLKIIKS	2.7.4.8	2.7.4.8	0.9976	0.0008	2.7.4.8	0.9947	0.0019
Q7V2L6	MLTYQAFIQSPGDTFLNLGFLTIRWYGLLISISVVIGLFISKKLAKSRNINPQYISDILPSLIISSIIGARAYYVIFEWRQYSGSNFFTSFNLFNNVIQIPSFIAIWQGGIAIHGGLIGGFLCILYFCKSKNIHLKTFIDILIPSIILGQSIGRWGNFFNNEAFGIPTDLPWKLFVPIQNRPIEFINYQFFHPTFIYESLWNFLIFILLITIFYKQNNKNSVRPGFISCLYLIGYSFGRFWIEGLRTDPLCIGGLPPFCDGGLRMAQFISIFLFSSGLIGLFFLRLKSYKNKTRNNG	2.5.1.145	2.5.1.145	0.9226	0.0237	2.5.1.145	0.9526	0.0139
Q7V2L9	MIKKDQNSKINILFKLLRWNKPTGRLILLIPAGWSLYLTPESNPSIYMLLKILIGGLLVSGLGCVANDIWDKRIDQKVLRTKNRPLAANKISTKTAYLILIFLIICSFFLTLSLPENGRLLSLSLAFFALPLILIYPSAKRWFKYPQFILSICWGFAVVIPWAANEGNINSIVLLFCWLATIFWTFGFDTVYALADKKYDIQIGVNSSAVNLAYNTKKTIQICYFLTSSFLAICAFINQLNFVFWPIWLITGFLMQKDILKIFPESKQSIKKIGDHFKNQSIYGGLILLGFIIAS	2.5.1.39	2.5.1.39	0.0052	0.0032	2.5.1.39	0.5391	0.1040
Q7V2M1	MHVLIPAAGSGSRMKAGRNKLLIELEGESLIFWTIKSVLSASLVSWVGIIGQPYDKQELLKSVKNFSNKIKWINGGDTRQKSVFNGLNSLPSTAEKVLIHDGARCLVGPDLINKCAMELEQNDAVILATKVTDTIKIVDNRGYIKETPNRQNLWAAQTPQGFLVKRLRKAHEMAIEKNWTVTDDASLFEMLNWQVKIIEGNSSNIKITSPLDLKIAKLFLKDF	2.7.7.60	2.7.7.60	0.9909	0.0026	2.7.7.60	0.8895	0.0329
Q7V2M2	MSNTESLTGKVALITGASRGIGKEIALELSNLGAKVIINYSSSDEKAEEVVNLIKESGGKVHKLKFDVSKEESVSKAFEEIIKINGAIDILVNNAGITRDGLLMRMKSEQWDDVLNTNLKGVFLCTKYASKFMIKKRSGKIINISSIVGIIGNPGQANYSAAKAGVIGFTKTCAKEFASRGINVNAIAPGFIETEMTEKLNNEEIIKAIPLGKLGSCSQIANLVSFLVSSNAGSYITGQTISIDGGMSI	1.1.1.100	1.1.1.100	0.9928	0.0021	1.1.1.100	0.9954	0.0018
Q7V2M7	MKSNLENLNFQTSIREQVVPSRKKVKLPAWLEVAKPRLIPLLLATTLGGMALTEEWPLSSPKLICTLGGGALAAAAAGALNCLWEMDLDKRMKRTSDRALPSGKLSFNTVFLGAVSCTLAAAMLLISGVNYLAAGLTLLGLCSYVILYTIILKPRTTQNIVFGGVAGAIPPLVGASAATGHVGLSGWWLFSLVMLWTPAHFWALAILLKDDYASVGIPMLPSVKGSEFTVKAISRYGWATVFMSILGVFALPEGGILYLIMLLPFNGRLLQLINRLKSSPDDLEKAKGLFRWSILYMFGICLLLLISRTQLSVDFEHQSMQMFLSLKAYFNY	2.5.1.141	2.5.1.141	0.9884	0.0034	2.5.1.141	0.5532	0.1029
Q7V2M9	MLNKNFYLILIISVVFGISFWIGFNVNLLPVEASINAPIYDELFKILFIIGLIIFIGMTIAVIYSLFKYRKRKDQYGDGIALEGNLTLEIVWTIIPSIIVLIIGLYSYNIYDRMGGMKELNHSHEMMTSNTEKIWAGISQASNNEVASNNLSVEVSAMQFAFLFNYPKGEFISGELHVPVDRKVSMKMESKDVIHAFWVPEFRIKQDIIPGQPTILNFTPTKVGKYPIICAELCGPYHGGMRASIIVEEESDYKDWFNKNTKTEVSL	7.1.1.9	7.1.1.9	0.4538	0.1028	7.1.1.9	0.9329	0.0198
Q7V2N1	MTTLDSSKEIKKNDIEASEHHEDFRMFGLITFLIADGMTFAGFFAAYLTYKAVNPLPDGAIYELELPIPTLNTILLLVSSATFHKAGKALLKNKNSDTQKWLLVTALLGITFLICQLFEYFNLPFGLTDNLFASTFYALTGFHGLHVTLGTLMILIISWQTRPKEGRITNQNMFPLEAVELYWHFVDGIWVILFIILYLL	7.1.1.9	7.1.1.9	0.3265	0.0945	7.1.1.9	0.6283	0.0942
Q7V2P1	MRYKKTNEVKSIFNNISCSYDFLNSLLSLGLHKYWKKTLVDLLKPINGENWADLCCGTGDLSFLIFKKVRPNGSVTGIDSAKEILNIAKEKSKLIENKFISWEMQDILEIDEDLKNYDGICMSYGLRNLVNVEEGLKKVFNLLSDTGRAGFLDFNHSKFNSIADLFQKIYLRFVVVPISKIFRLSKEYSYIEKSIKNFPKGNELMLIAKGVGFKKVEYRTIFFNQMGILILEK	2.1.1.329	2.1.1.329	0.9085	0.0281	2.1.1.329	0.8231	0.0521
Q7V2P5	MNEIKYKYFIFSSSIFIFFVIFFPIFNLIRITLNFDPLKINTSKSIPYSYEIFSSDNKTLRKLSRKFDVLDNANSIPFFLKYSFISGEDKRFFNHNGIDLIGLSRAFISNIQSGYFKEGGSTITQQVARLIFLNNDLSFQRKIKEIIISLVLDLKFSKNQILKLYLNNIYLGSGAYGINEASQVYFGKLITELSLSEVALVAGLAPAPSIYSPYENIDLAIKKRNKILKDMYIDGYISLDERNEALKEKVNLNYSINNKDSKDNLLVNFILKETNNKIKNHKKYKFLRIKSSINKDWQEIGQKISRSIGSNNIETALLSIESNSGLIRTMITSKNPTINEFNRVTSAIRPLGSTFKIIPYTAALKEGIKLRDKFEDLPKCWEDYCPKNFSEIYRGKISLIDSFKTSSNIVPLKISSNIGLKKIINQANLFGLGYEQPLEEFLPLAIGSYGDSLLNITNAYATLNSNGNLYKTSILEKIESNNNELIWENKFIHEKILDSEVNKSLNNLLEKSVSEGTSIAASIKGERVYGKTGTSDGNRDLWFIGSINNLTTGVWIGFDENKETKLSSGNAAYFWKKFISKIYDLEI	2.4.99.28	3.4.16.4	0.9795	0.0060	3.4.16.4	0.9530	0.0138
Q7V2P6	MIKGYLQRKASWEILLKVSSGIYSDHALEKVLKNYEFNSLDIAFITELSFGCIRYRKFLDLWIDHTSKLSHTKQPPKLRWLLHIGLYQLLKMDKIPFSAAISSTVEVAKKTDLKGLAGTVNAILRNTVRHIEKEHVPKISSDEIERLSSLESLPIWLVKEIVNWVGIKEAKNIAKAFNKKPSIDLRINSLKTDLNKFLNELAECNINATAISQLKNGIALNSNPRSIKKLPGYSDGLWVVQDRSSQWVAPLLNPMKGEKILDACSAPGSKTTHLAQLANDDAEILAVDRSEKRLKILQSNLERLNIKSVKTLKADATNLVDIQPNLISYFDKILIDAPCSGIGTLARNPDSRWSLSKDKINQLILLQERLLESVLPLLKRNGTLVYSTCTICPEENNFLIKRFLTKNKEIKLDSEKQILPKFDEPGDGFYAAKISYK	2.1.1.176	2.1.1.176	0.5594	0.0993	2.1.1.176	0.9140	0.0256
Q7V2Q2	MTSKNILNKNNCYDAILVGAGIMSGTLALLITEILPTIKILIIEKLNKPGSESTGAFNNAGTGHAANCELNYTPVDENGDLQIDKALFINRSFENSMSLWASLYSKGKIDIKKFLKFIPHISFVTGTENISFLKKRFKAMSKYPEFADMEFSSSFNQIKSWAPLITTCRDPLDKVAATRIKRGTDINFQALTREYLTYISKNKNVEIFYNTELIDLKKTDKKQWKLKVRSLGKIVSLNTSYVFLGAGGKTINFLQKSKIPEAKIYGGFPVSGKWLICEEKSLTEKHNAKVYGKADIGSPPMSVPHLDTRWIEGKKFLLYGPFAGFTTKFLKKGSYLDLFSSIKKSNLFSMLDVGIKNNELINYLFSQSFKSHNSRVENLRNMMPSAEPSNWYLENAGQRVQIIKKTKDGGSLQFGTEIVNSGDGSLSALLGASPGASTAVSIMIEVLKKSCLFNADKFELEKKLSNLLYESEIKNESDNNFLEIIKKRNNSILGFHP	1.1.5.4	1.1.5.4	0.8429	0.0474	1.1.5.4	0.9912	0.0028
Q7V2R2	MAKIYEDNSFAIGNTPLVKLKSVTKNAKATVLAKIEGRNPAYSVKCRIGANMIWDAEKSGKLTKDKTIVEPTSGNTGIALAFTASARGYKLVLTMPESMSIERRRVMAVLGAEIVLTEASKGMPGAIAKAKEIAESNPSKYFMPGQFDNPANPEIHFKTTGPEIWDDCDGEIDVFVAGVGTGGTITGVSRYIKQEKGKNIVSVAVEPSHSPVITQTMNGEEVKSGPHKIQGIGAGFIPKNLDLSIVDKVEQVTNDESIEMALRLAKEEGLLVGISCGAAAAAAVRLAEQDEYAGKTIVVVLPDLAERYLSSIMFTEVPNGIIEEPVKA	2.5.1.47	2.5.1.47;4.5.1.5;4.4.1.9;2.6.99.3	0.9969,0.9567,0.8464,0.0895	0.0009,0.0130,0.0465,0.0395	2.5.1.47;4.5.1.5	0.9953, 0.9868	0.0018, 0.0040
Q7V2R3	MNFEIHNEEIDHKLEAYDYILDETLIANKPSKVRHESRLMIVRDSSLEEDFTTNKYTKNLLDELRKGDLVVVNDTKVMKARLKVELENGKLVELLVLEKADQSTWLCLARPAKKLKINSQLNLKSSLAKDIKLHISGTDKETGGRFIKFPENINDLISMNNLLDIYGETPLPPYIKSAEEESFHENSYQTEYASNPGAVAAPTAGLHLSKSLISNLKKKGILVMPITLHVGYGTFKPIDQEDLSNLKLHKEWVRVSSEVVEEIKRVKKTDRRVIAIGTTSVRALESCYSYEMGDLIPIDKYVDLVIKPGYKFKVVDGLLTNFHLPKSSLLLLVSAMIGRERLLNLYKKAIREKFRFFSYGDAMYISPDSFLVKK	2.4.99.17	2.4.99.17	0.9912	0.0025	2.4.99.17	0.8470	0.0454
Q7V2R4	MSHEIFMPALSSTMTEGKIVEWLKNPGDKVERGESVLVVESDKADMDVESFQDGYLAAVLMPAGSTAPVGETIGLIVENQDEIASIQEQNKGKQTEVSSDGQLELPNNKPEIKEEKQKEVPQNNEQEVEIKREKVLITSNEIQFNASTSNNSSRVIASPRAKKLASTMGVELAKVHGSGPHGRIQADDVLKANGQPVSIPWIGEGSSPASISSPHVQAESKSETLGNSFGNPGETVQFNTLQKAVNKNMESSLNVPCFRVGYSINTDKLDNFYKKVKQNGVTMTALLVKAVAKTLKKHPQVNSSFSENGISYPENINIAVAVAMEDGGLITPVLKEPCNTDLFELSREWKDLVKRSRAKQLEPDEYSTGTFTLSNLGMFGVDRFDAILPPGTGAILAIASSKPTVVANNDGSISVKKIMQVNLTADHRVIYGADGASFLKDLSSLIENEPETLVA	2.3.1.-	2.3.1.12	0.9955	0.0013	2.3.1.12;2.3.1.168	0.9851, 0.7297	0.0045, 0.0754
Q7V2S1	MTSKIAVIGFGNIAKAIITPLFDKKLLKPKDVYCLVNTKKSLENIRKNYKYDINIFQANSKGSEIIWDCEVKFLSVKPQQLKNIIELEKNKNYLLVSILAGVSLEKLIKKFPNHKCVRVVTNIPITIGKGLTGISWGDEIKEAQKQFIKRLFENSSKIYEFPEDLLDIFLSLTSSGPAIVALIIEALSDGGLSGGLQKRLSEELVVEMILGTVSLIKETNLTTAELKNMVTSPGGTTISALRVLENRSLRSALIEAVVSASNRSKEFR	1.5.1.2	1.5.1.2	0.9761	0.0070	1.5.1.2	0.9821	0.0053
Q7V2U0	MTLPSLTKLLLKAKKEKNLSFEDLGNLINRDEVWVASLFYGQATASEEEATSLIAALDLTSDLKEDLSTPPVKGCLDPVIPTDPLIYRFYEIMQVYGLPMKDVIQEKFGDGIMSAIDFSIEVDKVEDPKGDRVLVKMCGKFLPYKKW	4.2.1.104	4.2.1.104	0.9951	0.0014	4.2.1.104	0.9934	0.0022
Q7V2V2	MYSNIALSIGGSDSGGGAGIQADLRTFMALKVHGCSVITCVTAQNSVQVKCVEPLKKDTLTSQIDTLFSDFDIKSLKTGMLLNDSIINATALKLKSFSIPKIIDPVMVSRTGSKLLEDSAINAYKKLLLPIADLVTPNIFEANLLSNLDIKNQVDIEQSAKSIIKLGAKAVLIKGGGLKDMKGRDFYLDVNGGKKWFINKFINTQNTHCSGCTLSAAICGYQALGFDLIESIQKSKIFIERSLKNSYQIGSGPGPLGHYQSL	2.7.1.49	2.7.1.49	0.9871	0.0037	2.7.4.7	0.9239	0.0226
Q7V2W1	MQIGDKVPQFSLLDQNGTKRSNNGLKTPLVLFFYPKDDTPGCTIEVCGFRDKYDLFKVLGAQVWGVSNGSSSSHLAFANKNKLQYPLLCDKNDSLRKAFKVPKVLGLLDGRVTYVIDRNGFVKHIFRDLLNGPEHIKEAIRVLKEIQNQ	1.11.1.24	1.11.1.24	0.9842	0.0046	1.11.1.24	0.6734	0.0868
Q7V2Y1	MNVIDQKLALEKLNSGSPIVFQTDTLPAIGCLPKFSEMIYKIKKRDIKKPLILMGAENFEFDDFVHESALGDFKYIASCYWPGPLTIIIPCSEKRRSFSSTSNFTLGLRIPNSKMAKLLLKESGPLLTSSANLSGLPTATSAKEISVNLPNVNILGPIPWEKCSGKASTIITWVNHGKWKIIREGEVSIPGIKL	2.7.7.87	2.7.7.87	0.3865	0.1002	2.7.7.87	0.4036	0.1062
Q7V2Z2	MTKNLITINQFIQKSLGEWKSIRSTHSLAFQEVENSTSKIEIKELESNNKNVLGLLEKYNYTSKPSFIALSISWKAISDWEIDQKIEQDKTILLFLPKDKNKGIVLRNKGYTESVISSSEYLIDENENLNIKTIYSSTASEERICFLSNHIRSRYSVIRNNENNTVIQTSHTSEIRNMSILKD	4.-.-.-	3.1.2.2	0.0000	0.0000	4.2.1.92	0.0000	0.0000
Q7V2Z4	MHQTNNFLFKSLNNAQLNAVKHINGPLLVVAGAGSGKTKALTHRIANLIENNSVDPHNILAVTFTNKAAKEMKARLQVLLAQEIALNQFGQPWSTLKEFDQNQLRTNIDQERLRDLWIGTFHALFSRLLRYDIEKYQDPEGLTWTRQFSIYDETDSQTLVKEIVGQDMSLDPKRFDPKKIKRAISNAKNQCFTANDLEEKADNHFDKVIADAYRRYRISLSKNNALDFDDLLLLPVFLLRQNDLVRDYWHKRFQHVLVDEYQDTNRTQYELIKLITAGNTEPNKFCEWNDRSIFVVGDADQSIYSFRAADFRILIGFQEDFKNSSNNNQKASLVKLEENYRSSSNILTAANSLIENNTERIDKVLRSTREEGELLKLLSCDDEISEAEAITTKLRSLNNYNNQPIWKNFAILYRTRAQSRVLEESLVRWRIPYTIFGGLRFYDRREVKDAVAYLKVLVNSSDNISLLRIINVPRRGIGKTTIQKLNELSNKLNIPLWEVINDKQSLDETIGRSSKGINKFTELMNDLLCYIENSGPAQILQLILEKSGYLSDLLTSGSEESEDRRNNLQELINAATQFEEETENPDVEGFLSTAALTTDNDTKKNHPNSVTLMTLHNSKGLEFQNVFITGLEQGLFPSHRSIDTPSLLEEERRLCYVGITRAKERVFLSHARERRLWGGMREATIPSIFLSEIPEELIDGELPQSGGASIRRDRHLDRLTRVDRKDLNESINRPINAVRKLYSGPSKGKSWLIGDKVIHSKFGKGEIIHIFGSGEKISLAVKFGDKGSKILDPRLAPIRAIN	5.6.2.4	3.6.4.12	0.2462	0.0820	3.6.4.12	0.4643	0.1072
Q7V308	MELSNLNIKNGLCISLGANIDSKFGSPLESLLICKPKIEEIINEWGDLYNNKKEEKRKFHANFFWSSIYETLPHGVENEQPNYLNTLLLIKSNSFPKTSNKNAKLLLKELKKLERFFGRKETPKGKKWLSRCLDLDILWWEDFYTVDEKLTLPHPRFMNRNFVITPLSEILSRSQKIKKFDAPKWTI	2.7.6.3	2.7.6.3	0.9697	0.0090	2.7.6.3	0.9882	0.0036
Q7V310	MNKPRILFWHRKDLRIFDNQALIKAFSLSDAITSTYIFDKNYSHDFNASSRAWFLGNSLQELGNNWKKMGSRLVLEEGDPVLIIPQLAKKIDAKFVFWNRSIEPYEINRDLEIKNNLKEQNIQVIETWDHLLIEPLKIFSGNNNPYSVYGPFYKNLKSKINLLGSFEQDKVVFQFKDIDNKFKENKAINSSDSVLEKFIKNIKFPGSNICPCRPGENAAQTLLENFINEKKIYSYNSARDFPSHNGTSFLSASLRFGTISIRKVWNATLNLNSDFANQENYLSIETWQKELVWREFYQHCLFHFPELEKGPYRKKWDHFPWQNNNELFQHWSNGETGVPIVDAAMRQLNSTGWMHNRCRMIVASFLVKDLICSWQMGEKKFMETLVDGDLAANNGGWQWSASSGMDPKPLRIFNPYTQAKKFDPICEYIKYWIPELSRVSNSELLNGEISNLEKNNYSSPIVNHNIQQRLFKSLYAEI	4.1.99.3	4.1.99.3	0.9883	0.0034	4.1.99.3;4.1.99.13	0.9855, 0.0088	0.0044, 0.0062
Q7V313	MLLNLSGKKILVTGIANNRSIAWGIAQQLSKAGAELGITYLPDDKGRFESKVRELTQPLNPSLFLPLDVQNPAQIEEIFKNIKDNWGQIDGLVHCLAFAGRDELIGDYSATTSEGFDRALNISAYSLAPLCKAAKPLFSDGAGVVSLTYLGSERAIPNYNVMGVAKAALEASVRYLSAELGPEKQVRVNAISAGPIRTLASSAIGGILDMIHNVEEKAPLRRTVTQTEVGNTAAFLLSDLSSGISGQTIYVDAGYCINGM	1.3.1.9	1.3.1.9	0.8309	0.0507	1.3.1.9	0.9780	0.0065
Q7V314	MSSLRQSEIKRKTNETDISVFINLDGNGISEIETGIPFLDHMLHQISSHGLFDLKIKAIGDTHIDDHHTNEDVGIALGKAFSKALGERKGISRFGHFFAPLDEALVQVTLDCSGRPHLSYDLQLKAPRIGNYDTELVKEFFIAFVNNSGITLHINQIRGSNSHHIVEACFKAFSRAMRMATEIDLRRSDSIPSSKGMLENQ	4.2.1.19	4.2.1.19	0.9971	0.0009	4.2.1.19	0.9963	0.0017
Q7V337	MSSKFIPPIGKFSQINGKCISLVGDDIDTDRIIPARFLKCIDFDSLGKSVFDDDRKTLKGKHPFDLETNKGASILIVNSNFGCGSSREHAPQALMRWGIKAIIGESFADIFYSNCIAIGIPCFNLPKESIKEIQKYLDIKNLFLEIDLLKSTAKGEKLKFNLEIKETSKKMFLSGEWDATSKLLENKDLIENKLNALPYINFNSSF	4.2.1.33	4.2.1.33	0.9401	0.0183	4.2.1.33	0.9916	0.0027
Q7V342	MNNNEKFIIGLGNPGKEYIQNRHNIGFLLLENFSEKYDSKFTLKNKLKSWYSEFKINNFTYRLFMPNTFMNNSGNAVRAIVDWYKIDLDRLFIIVDDIDLPLGKIRFRKKGSSGGHNGIKDIINKLQTENFNRIKIGIGSPPVNERKKTLNTISHVLGNISSKESLTLDRVYKKLIESLIELNDKNEDYIISELNSFHREENL	3.1.1.29	3.1.1.29	0.9976	0.0007	3.1.1.29	0.9932	0.0023
Q7V349	MQSIFGTDGIRGIFDKELTYSLAYKVGYALGVSTKTNNPILIGRDTRVSGYILIEAISRGINAAGKEFIYLGICPTPAIPFLIKKEKFSGGIMISASHNPPEYNGIKIFDNNGEKIKKKLENQIELILETANNLKLSTYKKTSIRENNNLFNIYTEGLINTMGDENLDGMKIVLDTCYGSATTCAASIFQKLGANVKVINNEQDGLKINLNCGSTCLDPIIKAIKENNADMGFSFDGDADRVIGVDSEGNIIDGDHILFLWGRELLEEKLLTNNTIISTKMANLGFENTWKKIGGILHRTEVGDKFIFEAIKKKKALLGGEQSGHILSKINDFCGDGILTAIQISKYCKKKNISLRSWLNSSFSPYPQKLTNVLLNFKFKNIDKSYKEFINETIESFSNIKKDNCRVYIRPSGTEPVLRILVEARNQQEVDSLSTKITAELSTKIYKISKTF	5.4.2.10	5.4.2.10	0.9939	0.0018	5.4.2.10	0.9904	0.0030
Q7V350	MRQHVNPLSKNFFEIDPIPPLNQVFENPKLPLHLDIGCASGEFLFELSLKNKNWNYIGIEIREKLVLNANLKMKSRENKNLYFSFGNANNIFNQTNNKSIINLITSISFNFPDPWFKKKHHKRRVIQPKLLNLLSNSMKKGSLIFIKTDVRDLFDHMELTISESIKFKKIPYQDVDFCESFNPNRIQTNREKYVILNQLKIYESIYKKI	2.1.1.33	2.1.1.33	0.9765	0.0069	2.1.1.33	0.8346	0.0489
Q7V354	MKRISSDEVKKVAQLARLELNESEINQHAEQLEKILEYIKQLEKINTEDIPCTTRAIEVVNVLRKDEKKNYENSEEILDLAPSRENKFFKVPKIINE	6.3.5.-	5.3.3.2	0.0001	0.0000	1.12.1.2	0.2350	0.0860
Q7V361	MNSQQESKRDSKGLIPAYGGELKELIIKDEELKLKLLSQVSYQHECSDRNACDIELLMVGGFSPLEGFMDKEEYKSVIKSHRDTKGLLFGLPIVFDTNNAQIKEDETILLTYKKQKLAILKVSSKWEPDKAEEAEFCYGTNSLDHPAVKMIFNERGRYYIGGKVYGLELPNRDFPCKTPKEVRDLLPANFDVVAFQCRNPIHRAHYELFTNALQSENVSSNSVVLVHPTCGPTQQDDIPGKVRYLTYKKLEEEISNKKIKWAFLPYSMHMAGPREALQHMIIRRNYGCTHFIIGRDMAGCKSSSTGEDFYGPYDAQTFANECAEELLMKTVPSKNLVYTIEKGYITAEEAKEKKYQIMKLSGTEFRKKLRNGDSIPEWFAFKSVVDVLRKS	2.7.7.4	2.7.7.4	0.3056	0.0918	2.7.7.4	0.9597	0.0118
Q7V370	MNLIIRPRRLRRTDAIREMVRENHLHPQDFIYPLFIHEKDFQEEISAMPGIYRWDMNGLIKEVSRAWELGIRCIVLFPKIDDSLKTEDGSECFNEAGLIPKAIRILKKEIPEMAIMTDVALDPYSCDGHDGLVDDNGKILNDETIEILKKQAITQARAGADFIGPSDMMDGRVGAIRTALDIEGFSDVGIISYTAKFSSAYYGPFRTALDSAPKENNRKIIPDNKSTYQMDPANSREALIESALDQYEGADILMVKPGVSYLDIVYRLSTFSNKPIAAYNVSGEYSMVKAAAMKNWINEKDIVLETLLSFKRAGAKLILTYHACDASKWLNEK	4.2.1.24	4.2.1.24	0.9989	0.0004	4.2.1.24	0.9896	0.0032
Q7V385	MNSQQNIAIEAATDGACSGNPGPGGWGGLIIFNDNSELEIGGSEENTTNNRMELTAAIKTLEKLKDFQLKENFKLRTDSKYVIEGYTKWIINWKRNGWKTSAGKSVQNLDLWQKIDNLRIKGLVMEFVKGHSGDKQNERVDLIATSYSKGIPLVGEVKKSFEAIDFSKKKETNKIQKLFSKNELLEQFAQKKYFLNSSELNELLGEESYILVEKYELFEWRNWRLIPKNQKYWIIENINT	3.1.26.4	3.1.26.4	0.1437	0.0571	3.1.26.4	0.3293	0.1006
Q7V387	MDKFNTNNLNNKGIKEINFKHGGNILTQAKKLNLLPSKIIDSSASLVPFEPPKLILDVLISEIKTLGFRYYPERNLNSLREIIGEFHQINPDNILPGNGASELITWAGYEASKSGASCIPSPGFVDYERSLNCWNASFDYSELPKNWSNSFPQTFPIKPICDVLWITNPHNPTGQLWDKKSLEIILKKYKLVICDEAFLAITPNGEKESLIPLTKKYDNLLVIRSLTKLFNIAGLRLGYIIGSSEKLKKWNIKRDPWPLNSFAIKAGIELLSNKILYEEWTSMIHNWVNTEKNWVSNELSKIKNLKVHNSSTNFFLIESKFSLSSNIHYLEKKGILIRECNSFRFLNEKWARISLQTRKNNKILCREIQNSFKK	2.6.1.-	4.1.1.81	0.6569	0.0881	2.6.1.9;4.1.1.81	0.8789, 0.0389	0.0361, 0.0227
Q7V390	MSKLSLSSLDKSKLEGKKVLVRVDFNVPLNDSGQITDDTRIRAAIPTIKYLINNSAKVILAAHFGRPKGKVNEKMRLTPVAARLSDILEQKVNLTESCIGEEALAKSNSLNNGEVLLLENVRFYEEEEKNDLDFAKNLASHADMYVNDAFGAAHRAHASTQGVTKFLEPAVAGFLLEKELKYLQGAIDAPKRPLAAIVGGSKVSSKIGVLDSLLDKCDKIIIGGGMIFTFYKARGLDVGKSLVEEDKLELARNLEAKAKNKGVELLLPSDVLLANEFSPDAESKVSQIDAISGDWMGLDIGPQSIKVFQNALAECKTIIWNGPMGVFEFDKFAEGTNAIATTLADLSSFSEVCTIIGGGDSVAAVEKAGLAEKMSHISTGGGASLELLEGKTLPGVAALKDA	2.7.2.3	2.7.2.3	0.9976	0.0007	2.7.2.3	0.9954	0.0018
Q7V392	MNSSNKNSFGVGKGELIEITYEMSLPMRLDRWLVSKRPEQSRARIQYFINAGLVLVNYKTAKAKTPLKTGDNIQIWMPPPEPLIYLKPEKMNLNILFEDEHIIVINKQSGLIVHPAPGHKSGTLVNGLLFHCKDLPGINGKLRPGIVHRLDKDTSGCMVVAKSQESLVNLQIQIKEKIASRNYIAVIHGVPNTSEGKIVGHIGRDKLNRLKYAVVDEKSGRYACTYWKLLERLGNYSLMSFKLDTGRTHQIRVHCAHINHPILGDPLYGRCKKLPCKLDGQALHAVELGLFHPINGEEMKFEAELPQEFQKLLRVLKKSIKV	5.4.99.-	5.4.99.23	0.9980	0.0006	5.4.99.23	0.9912	0.0028
Q7V396	MQTIFKELTKSFEETLLESLIKNEKKEEFEKIRKNLINQASKEEFGDYQCNICLVLSKIYKSNPREIAIAFIETLKENKKISNLCENLEIAGPGFINIKLKNKVLIEAIKSNIKCPRAGVPLSHKNNIYSKKKVIVDFSSPNIAKEMHVGHLRSTIIGDSISKIFEFRGYIVLRLNHIGDWGTQFGMLITQLKDLYSSDLKEIDRIKISDLVEFYKASKKRFDNETEFQKRSREEVVQLQSGDKKSIEAWKLLCNQSRKEFDQIYKTLNIKIKERGESFYNPFLKSIIEDLNYKKILIEDQGAKCVFLDGMTNKEGNPLPLIIQKKDGGFNYATTDLAALRYRFTKEPYGDNAARIIYVTDHGQSNHFAGVFQVAKRANWIPKDCEVNHVPFGLVQGIDGKKLKTREGDTIKLKDLLSESVKRAKEDLLKRLENESRFENDDFVLNTSKVIGIGAVKYADLSQNRITNYQFSFEKMLSLNGNTAPYLLYTLVRISGINRKNNMTEEAINLESISYSHDLEWKLIRKLLKFDEVIISIEKDLMPNRLCNYLFELCKTFNRFYDQVPILKGEIDTKISRLTLCALTEKTLKLSLELLGIETLERM	6.1.1.19	6.1.1.19	0.9632	0.0110	6.1.1.19	0.9926	0.0024
Q7V397	MNEFDQINNLSPLPRKEIINMQSYSAPLENRRNLLRLDFNENTLGPSQRVYEAIKDINLNQISIYPEYNLLKKFVSNHYYESRQFDSEEIGLFNGADAAINAIFNSFGDRDEIFLTTNPTFGYYSPCSEIQGMRKITCAYEGENFLFPIKRFKEKIIKYKPKLIFICNPNNPTGTVVSAQEIIKLANLNKNSLIVVDELYEKFNGDSLLPVIDFKKIKNIVVIQSLSKTAGLAGLRIGFAFGHKSIMQYINKVTGPYDVNSFAVTAALAALNDKSYIDDYVSEVKKARVLIEKKFESIAIRKHFGGGNYFLIWPKKNPEILTRQMREKGILIREMKNKKDIENSIRVSIGTQEQMSLFWSTYKKLDLNN	2.6.1.-	2.6.1.9	0.9337	0.0203	2.6.1.9	0.8578	0.0423
Q7V3A0	MKRKAKLLKSRRRSYRTSKNVLISFRYAFNGIKYTFKNSRNFKIQVLFAFFSLIIGSILQLDKSDYLIMLGTIFSVLTLEIINTSIESLVDLVIKKKFSNLAKIAKDCSAGAVLLASINSVIIGLCLFIPKMKLLFLN	2.7.1.107	2.7.1.66	0.8183	0.0541	2.7.1.66	0.1607	0.0681
Q7V3A1	MYQKDLYDLQIDLVFKCNDFSNLSNHFINKSDNIIFESGFWEEVLLCWIKIILDEKDTSFPNFILYKKSFSLSLQIINDNEISSINQKWMNKSGSTDVLSFPIISDEDTTKDLNFIELGDLFISLETAFKQSLEFNHSIKKEMLWLASHGLLHLLGWEHNDDYELDNMLNFQEYLISKLD	3.1.-.-	1.3.7.5	0.0000	0.0000	3.1.3.15	0.0001	0.0001
Q7V3A5	MKNNLNFSDFLKGVFSNFDKKGVNSGLVSICIEIPCVNLFDVYEFFIDKYSFSSFWEEDNKMSYIALEKCKYLTLEGPKKFKVAKEFSDENFNNLINLTDESNNSALSKIIYFFSFSENLKKKYCLFDVPGLEAILPKILIIKNKKNCWLRINAHVEGKSSLRTLIEELWSIRDQILNSKNQKSKNIFNYPSINYFLNSLELSNNNLNQLIKKGIKLVEKGSLDKIVLASRVKIEFKNKLNLINILKKLKTNQPNTCRYVWRRNSKDIIFGASPERLFSLRKPDLVLEAIAGTVSSDLNPDSLMESSKDIKEHNYVLEYLIKSLEVLKINNHTKSSLKVTSFGDISHLQTLVYSKINNICPFDLLRVLHPSPAVCGSPKKEAINWINTLESFSRGNYASPIGWVDSEGNSEFRVAIRGARYIDQNLEFTAGSGLVKGSISKKEIEEIQLKFQSLVKQIFLAKTTK	5.4.4.2	5.4.4.2	0.9820	0.0052	5.4.4.2;4.2.99.21	0.9887, 0.5660	0.0035, 0.1017
Q7V3A9	MKPKNWLILKRKVRFGDCDSAGVIHFHNLLRWAHESWEESIDIYGIPHQDIFPDSNSHKNQIICPIVNCEANFLSPIKIGDLLSIKIFPKKINNHLFQVNTFFLKDEINVAEGKIIHCSLDVDSKLKVKLPDQLERWIEASNINTNLKEC	3.1.2.28	3.1.2.28;3.1.2.23	0.9968,0.0000	0.0010,0.0000	3.1.2.28	0.9663	0.0098
Q7V3B1	MQTDLSDSSLFNHKSVMTDEILVSVDQYPLISDNKLTAIDATLGGGGHSYQLLKKYPDLKIIGLDHDPFARQSAFIKLEEFKSRIEICPSNFANFEPKEKVSFVIADLGVNSNQIDNPQRGFSFQKDGPLDMRMNPLLEMNAEDLIETLNEKDLADLIFKFGDERLSRKISRRIKKDLQEKGKYSGTKDLAYSIAGCFPPKQRYRKIHPATRTFQALRIAVNKEIEALERFLELAPNWLLPGGIISIISFHSIEDRLVKNSFKGDERLKNLTKKPITPNEKEIENNKRSRSAKLRIAQLK	2.1.1.199	2.1.1.199	0.9942	0.0017	2.1.1.199	0.9211	0.0234
Q7V3B2	MMLSTPILLDYQSSTPCLEEVVNSMAPYWSEIFSNPSSKSNLAGINASAVLEVSREKIQEYLFLKKKKVIFTSGATESNNLALLGFARRHFKETEHYGHIITLKTEHKAVLEPLNQLRKEGFHITEISPEKDGLVSEEKFVSCIRDDTFLVSIMMANNEIGVIQPLKEISEICGSRDIVLHSDYAQCLGFLEFDSLDSVANMLTISSHKIYGPKGVGILLIDRDIELQPLVLGGGQEFGLRSGTLPLPLIVGFTKAIEIAVLNQKKNINKFLFYRDKLLKGLLGNNSGVEINGSMKERLPHNLNLTVLDVNGSKLHKSLKSKIICSSGSACSNGVPSHVLLALGRSFKEAEASLRLSIGLMTTKEDIEKSIEIITDSIKLLR	4.4.1.-	2.8.1.7	0.6795	0.0845	2.8.1.7	0.9657	0.0100
Q7V3B5	MGSDSDLKTLKPAIDILNEFGIETEVCILSAHRTPMEMMEYAKKAESENIKVIIAGAGGAAHLPGMIASLTCIPVIGVPVESKTLKGIDSLLSIVQMPAGIPVATVAINGAKNAGLLAIQILSLFDEALRLKMKKFRENLHTQVRTKNSKLSALGADNYLKTD	5.4.99.18	5.4.99.18	0.9979	0.0007	5.4.99.18;4.1.1.21	0.9804, 0.0592	0.0058, 0.0322
Q7V3D1	MEKMLLKSTTRHVRIFTADVINNDLVFHPNKLTLDLDPDNEFIWNEDSLKKVNQRFTELVQERAGKSLDDYELRKIGSEIEGLIKYLLQNGLLSYNPECRVMNYSMGLPKTKEVL	7.1.1.-	1.3.7.5;2.5.1.83	0.0105,0.0050	0.0061,0.0031	4.2.1.96	0.5211	0.1052
Q7V3D2	MRVVIAGAGLAGLSCAKYLVDNGHIPIVLEARDVLGGKVAAWKDEDGDWYETGLHIFFGAYPNMLQLFKELDIEDRLQWKSHSMIFNQPSEPGTYSRFDFPDIPAPANGVTAILSNNDMLSWNEKILFGLGLVPAMLRGQKYLDKCDSKSWTEWLKEHNIPERVNDEVFIAMSKALNFIGPDEISSTVLLTALNRFLQEKNGSKMAFLDGAPPERLCQPMVDYITERGGEVHMNSPLRKIDLNEDSTVKSFTIAPLDSDEKKKVITADAYVSAMPVDLFKLIIPDQWKGINAFSKLDGLIGVPVINIHLWFDKKLTDIDHLLFSRSPLLSVYADMSITCKEYEDPNRSMLELVFAPAKEWINRSDQDIVDATMEELKKLFPTHFIGDDKTKLRKFKVVKTPRSVYKAVPGCQEFRPSQRSPIKNFFLAGDYTMQKYLASMEGAVLSGKLCAETINKEYSKTSNIVSRETSKIN	1.3.5.5	1.3.5.5;1.3.5.6;1.3.99.39	0.9597,0.0022,0.0001	0.0121,0.0015,0.0001	1.3.5.5;1.3.5.6;5.2.1.13	0.9888, 0.1030, 0.0000	0.0034, 0.0496, 0.0000
Q7V3D9	MTVAWVFPGQGSQKIGMANKVIDLPNAKFRFNYASEVFERNLFEICELNSDKKNLSDDLNNTKNTQICLFLVESVLLDSLKENGFKPTYIAGHSLGEITALYCADVLSFEDCVQLIKVRSGLMADAAKGSMAALISFDRDQLDLLVEEIDDLVIANDNSSSQVVLSGSEKALDNISKRIKAKRFLKLNVSGAFHSPFMKESSFQFSKYLDTLEFNQPSMPVISNSHPSLCNNPNDLKVRFKNQMCNGVRWRQTMDLMKENSILQMVEIGPSNVLGGLGKRHLKDVKISQVSSADQIKY	2.3.1.39	2.3.1.39	0.9869	0.0038	2.3.1.39	0.9809	0.0057
Q7V3E6	MRGKFIVIEGIDGCGKTTQIDEISKWIPTSGLLRGKQKLVKTREPGGSLLGKKIRNLILDNHKDNKPSSLAELLLYSADRAEHISKTISPALENQDWVLSDRFCDSTLAYQGYGRNINLEIIKNIESIVCQGESPDLTIFLEISAEESVLRREKFIPDRMESEGIKFLEKVNEGFKLIAKEKNWTTISALQDINTITNEIKETLLKKFSRVNND	2.7.4.9	2.7.4.9	0.9934	0.0019	2.7.4.9	0.8916	0.0323
Q7V3F2	MEIAGDITSLVGKTPLVKLDRIKKYCNCHPEIIAKLESFNPSASVKDRIAYSMLNSAEKDGLILPGKTTLIEATSGNTGIALAMVAAAKGYRLILTMPDTMSIERRAMLRAYGAELQLTPGKEGMNGALDLASELSSSIPNSFQFNQFENLANPEIHERTTAKEIWDQSNQTIDGLVSGVGTGGTITGCSRFLKKVNPNCKIYAVEPAKSAVISGEKAGSHSIQGIGAGFVPKVLDTHLIDEIFKIDDEEAFYYGRLLARLEGLLSGISSGAALAATIKIGQRKELINQRLIVILPSFGERYLSTAMFESNTAIKARKDGYL	2.5.1.47	2.5.1.47;4.4.1.9;2.6.99.3	0.9348,0.8388,0.0399	0.0199,0.0486,0.0200	2.5.1.47	0.9928	0.0024
Q7V3G0	MKIAIVGSGLAGLTAAVNLVDEGHEVEIYESRSFWGGKVGSWEDKDGNHIEMGLHVFFYNYANLFKLMKKVGALDNLLPKEHTHLFVNKGGDLKSLDFRFALGAPFNGLKAFFTTEQLTWVDKLRNALALGTSPIVRGLVDYEGAMKIIRDLDKISFKEWFLNHGGSLRSLERMWDPIAYALGFINCQDISARCMLTIFMMFASKTEASKLNLLKGSPHKWLTKPIVDYITKKGCKIHLNHKVDEIIFEKESSSYSVTQLKISTPEGPKVIFADTFLAACDVPGIKKIVPKEWYQFKEFEGLKKLRAVAVATIQLRYDGWVTELNNDNKSQNPTGLDNLLYSADASFSCFADLALASPVDYRKEGMGSLLQCVLTPGDRWMGRSTERITKEIDSEVRRLFPSSKNLKLLWSNVVQVPQSLYRESPGMDPYRPDQKTSISNFFMAGSYTKQDYIDSMEGATMSGHLAAAAILDKKAELAKNLAVS	1.3.5.6	1.3.5.6;1.3.5.5	0.1787,0.0000	0.0668,0.0000	1.3.5.6;1.3.5.5	0.9840, 0.0397	0.0048, 0.0231
Q7V3G2	MREIIKMSELSLNQKNIIITRSKDKISDVKKLFTNKGAQIFDFPAIDVGYPDDLNPLDDALSEINDFHWIIFTSSNGIQFVDERLRNLNTSLKECSKKIKIAVVGEKTSLTLSDLGIEADFVPPEFVAESLIENFPVSGYGLRVFLPRVQTGGRNFIADEFRNSGSRVVEVPAYETRCPDSIPIETINAISNRKIDAMVFSSGKTVSNSSFLLEKEFGEEWLTYLENAKLLTIGPQTSKICGKTFGRVDKEAVKYTFEGLLDAAIDIFN	4.2.1.75	4.2.1.75	0.9938	0.0018	4.2.1.75	0.9792	0.0061
Q7V3G9	MTFTHTNPLHGQGRECVITRRACFSSSHRYWLPEKSSEDNFSLFGKCSIAPGHGHNYELIVSMGGKLDSDGMVLNLSDVKHSIKSKVTGQLDFRFLNDVWPEFNIHSQEGILPTTEALVKVIWNRLKDELPLTSLRIYESPTLWADYYGKNMEALLTIQSHFNAAHRLAKDEISLDENKKIYGKCARVNGHGHNYFLDVTVRGKIDPRTGMICDLPSLQAIIDDLIVEPFDHTFLNKDIEYFKTCVPTCENIALHIADILSSPIKKIGANLHKVKLQESPNNAAEIYVEQSLPNSLQKNLTNSLVAQA	4.1.2.50	4.1.2.50;4.2.3.12;4.1.2.59	0.9387,0.0253,0.0000	0.0187,0.0134,0.0000	4.2.3.12	0.5960	0.0985
Q7V3H5	MLRPPFSQESISIDKWDVIVIGAGAAGLMTCLELPENLNVLLLNRNTSKRSSSRWAQGGIASVVRPEDSFALHVEDTLKAGDDLCDLSAVEMLVKDAPGCVDRLQNLGMIFDQSSDQLSTTLEAAHSCRRVLHVKDRTGRALVEVLEDHIENKENILHCRGVRVTELLIEKEVCKGVQVLDGSNLYWITSKAVVLATGGGGHLFTNTTNPAQSAGEGIALSWKAGVAIEDLEFIQFHPTALKFYGSPCFLISEALRGEGAVLVDKNGESPVKHLENGDLATRDQVSRAIMNNMQENDVDHVGLDLRFIDPEKIVERFPMIISRCQDYGVNPLNEVIPVAPAAHYWMGGVHTDLNASSTMKGLYAVGEVASTGVHGANRLASNSLMECLVFARKMSCIELNAPYNLRRLDRYTTEIFMDNPKEDFILGVSDKIDSLRKLCWSNLGVSRNKKNMNKLLKTLQDEIDQLQKNPLLECLNKIEIDQKLKLSEPNRRGLNLLLDLHNRQITTLLLLKACLFREESRGGHYRDDFPIKETTWKCHTRQQLNQEIIKRFIKN	1.4.3.16	1.4.3.16	0.9896	0.0030	1.4.3.16;1.3.4.1	0.9715, 0.0169	0.0083, 0.0111
Q7V3J5	MIDDINFLLVGNSRLHWAENLQSKYKFFHTQKNNNVPQNINLNNLIWASVGKLPDLSLKQENRISTQDIKLKNLPNHFGVDRALGCLEALKIIENPSRKDLLVADFGTTLSITKLTAKGSIIGGQITPGFLTQLRSMEKYTDNLKAPKKYDIPVQDFLINTEDSMLKGVSNSLMGVINLSFNPAKDILIVCGGDSELIGSLLKQKKEEIIISPNLVMQGMITHFNH	2.7.1.33	2.7.1.33	0.1406	0.0562	2.7.1.33	0.9182	0.0243
Q7V3J6	MALKVGDKAPEFNLKDSFEKDVSLKDFKGKRIILYFYPKDNTPGCTKEACNFKENWDLLKQNNFVVLGISKDSAASHQKFIEKFDLPFVLLTDPEPYKTSSDYDSYGLKKFMGKEYMGMMRNTFLIDVDGKVEKIYLKVKAAIMADHIISDLGLR	1.11.1.24	1.11.1.24	0.8569	0.0435	1.11.1.24	0.4499	0.1073
Q7V3J9	MTEVNVINIKNPFLDQKPGTSGLRKSTLKFKEEHYLEIFIEAIFKSLNNLSGSTLVVGGDGRYGNIEAIEKIIQICVAHKVGKVIIPKNGLLSTPATSHLIRKEEAIGGIILSASHNPGGIDGDFGVKLNTANGGPAPESITDQIFQCSQSLKSYKISNIKIPDLDKFGVFSLGETSLEIIDGLKDYSDLMENIFDFDQISDFLKNDFSLIFDAMNAVTGPYAKNIFVEKMGLVDACVMNGTPLEDFGGLHPDPNLTYASKLADLLLVQKAYSFGAACDGDGDRNMILGQGCFVNPSDSLAVITANTNCVPGYKDGIAGVARSMPTSSAVDFVARALNIPCFETPTGWKFFGNLLDSNLITICGEESFGTGSNHVREKDGLWAVLYWLQILAVKNCSVSELIQNHWKQYGRNYYSRHDYEAIPSTIANQIFNNLSSMLPSLKDNKFAGNLVKQADNFSYLDPVDNSVSKNQGLRIILEDNSRVIIRLSGTGTKGSTLRLYFEKFANSQHNLDLNPQIALKDLINDLDHLLNISKLTKMEKPTVIT	5.4.2.2	5.4.2.2	0.9975	0.0008	5.4.2.2	0.9910	0.0029
Q7V3K5	METIKNFPKICKKNFPLIDKKDFPLLENNFKNKNTIIYLDHAATTQKPIQVLEKIDEYYKNFNANVHRGAHQLSAKATEEFENSRSLIAKYVNAYSTKEIIFTRNATEAINLVARSWGEFTLKENDEILLSIMEHHSNIVPWQMVAAKNKCKLKFVGIDQDGRLDINDFKSKLTTKTKLVSLLHISNTLGCCNPIKEITKLARDKGSLVLLDACQSLAHQKLDINELGIDFLAGSGHKLCGPTGIGFLWSRKEILEKIPPFFGGGEMIQDVFEEKSTWAELPHKFEAGTPAIAEAIGLAAAINYINNIGLDRISEYEKEITKYLFKKLKQIEDLEIIGPSPKIDPNRAALATFYVKEIHSNDIAEILDSKGICIRSGHHCCQPLHRHIGINSTARISMNFTTTKEDINTFIEKLKETISFLKLNS	2.8.1.7	2.8.1.7	0.9242	0.0233	2.8.1.7	0.9873	0.0039
Q7V3K7	MANNFSQLARKSKTNSPIEKVSKEQTGTPSLEIYKLGDDVLRENAKRISKVDNSIRNLAKDMLQSMYAAKGIGLAAPQIGIKKELLVIDVNFEDAAAEPLILINPEITDYGTTLNSYEEGCLSIPGVYLNVVRPSTIKLRFRDEMGRPRKMKADGLLARCIQHEMDHLNGVLFVDRVTSKEDLNKELIKEGFHQKDVIPIK	3.5.1.88	3.5.1.88	0.9768	0.0068	3.5.1.88	0.9787	0.0063
Q7V3L5	MVEKVLIANRGEIALRIIRSCRELDIATVAVYSTVDKKALHVQLADEAVCVGDSLSNKSYLNIPNILAAATSRGVDAIHPGYGFLAENDKFAEMCNDHGITFIGPSPNAIRSMGDKSTAKETMERVGVPTVPGSKGLLSSVEEAYEMAQEIGYPVIIKATAGGGGRGMRLVENKANLEKMFKAAQGEAEAAFGNDGLYMEKFIKKPRHVEIQILADRSGNVVHLGERDCSVQRRHQKLLEESPSPAINYSLRKKMGNAAIAAAKSISYEGAGTVEFLVDDDNNFYFMEMNTRIQVEHPVTEMVTGVDLIAEQIKIAGGDNLGFTQDDIQLNGHAIECRINAEDPSHNFRPSPGKITGWLPPGGPGVRVDSHVYTGYEIPPFYDSLIGKLIVWGKDRNTAIKRMNRALNECAVTGIPTTINFHLSLLNKRKFMEGKIHTKYVEEELLPNY	6.3.4.14	6.4.1.2	0.9094	0.0279	6.4.1.2	0.9953	0.0018
Q7V3L6	MYLGLTAMKEKSIAVVIITNGPGELSTWVRPVVDYLNKINDTSKNIDKLNYSIRLVLVPCPNATGKEYEVAKSWHKFELVTEAKTFWKLLIRPAQYAKWPKKGIVIFLGGDQFWSVLLAKRLGYINITYAEWISRWPRWNNVIAAMNKNVKKSIPSKYRYKCKIIGDLMADITNKKEIALNLEEKKWIALLPGSKKAKLMVGIPFFLEMADHINKNNKNINFIIPIAPTTSTSEYLFFQSNKNPISKYYSSKIKQIKQIKNSVFDYVIETSNNTKIYLINKHPCYEVLKKCDLAITTVGANTAELASLTLPMIVVLPTQHLNVMNAWDGIFGILGKISFINKFFTFIIKNWYLKQKKFFSWPNIKANKLIIPERIGNISPKQIANEAIFLIKNKNYLSEQKDNLSKQRGKTGAVKKLAYIIFNSIKKFS	2.4.1.182	2.4.1.182	0.0000	0.0000	2.4.1.227	0.0000	0.0000
Q7V3M7	MKNLEPWEAVIGLETHVQLNTKSKIFTAASTAFGDEPNTHIDPVVCGLPGTLPVLNKTVLEYAVKTSLALNLNVAEHCKFDRKQYFYPDLPKNYQISQFDEPLAENGWLEVEIAEKDKETYLKKIGIERLHMEEDAGKLVHIGSDRLAGSKYSLVDYNRAGIALVEIVSKPDIRTGREASEYASEIRRTVRYLGVSDGNMQEGSLRCDVNISVRRGPNAPFGTKVEIKNMNSFSAIQKACEYEIERQIDVYENGGEIYQETRLWDEAKQLTKSMRLKEGSSDYRYFPDPDLGPIEISKEQKDQWLDELPELPSKKRQKYVKELGLSPYDSRVISDEVFMANFFEETVANGADPKLASNWITSDIVGYLKSNKQSFAELKLSPINLAEMINMISKKVISGKIAKEILPELIQDNISPQKVVEEKGLAMISDSASISPIIEELIIEYPKEVKSFKDGKTKLLGFFVGQLMKKTKGKADPKLANKLISEKLNS	6.3.5.-	6.1.1.3	0.0004	0.0003	6.1.1.7	0.0003	0.0002
Q7V3M9	MTDFDTKKLNKKWTIEDSISTYGIDKWGEKYFSINSEGNISISPDNKSQKKIDLFKLVKEFKSREINTPLIIRFNDILKDRIAELNNAFSQAIETYDYKNIYKGVFPIKCNQQRNVLEKIIEYGDRWNFGLEVGSKSELLIGLSILENQKSLLICNGYKDKKYIETAILARKLGKHPIIVIEQRDEVKRIIEAVKDLKATPILGIRSKLSSKSSGRWSKSVGDNSKFGLSIPEIMLTIKELKEANLINEMMLLHFHVGSQISDISVIKDALQEASQIFVELSKLGAPMKYIDVGGGLGIDFDGTKMSSNTSTNYSLQNYANDVIATVKDSCEVNNIQHPIIISESGRAIISHCSVLIFNILGTSHVSSQVKVSDQKKQSLIITNLIETLNQIKNLRDKKEDLSEIIELWNDAKKFKEDCLVAFRLGFICLEERAYAEELTWACAKEIANQLENNEIIHPDLSEITDTLASTYYANLSVFKSIPDTWAINQVFPIIPIHRHLEEPFCKGHFADLTCDSDGKLNNFIDNGKIKSLLNLHPPEKNNDYLIGIFMAGAYQEALGNFHNLFGNTNVIHIDINEDNSYKIKNIIKENSKSEILELLDYSSDNLVESIRVNTESAINNKTLTIQEARKLIDQIETSLRKSSYLSE	4.1.1.19	4.1.1.19	0.9823	0.0051	4.1.1.19	0.9894	0.0033
Q7V3N8	MKKGFSLPLWVTGAAKSAIKKLIGLPFEDYELIKIPKEKNLIKIKVHSAGLINEESQALGISFVDSGLDLDLTQNLEIWTIASLEKTYKTSNRPLDRINIIPGYGVGIDQKTSKICISDFAQKLLVENLLNIIPEGYTLNLEIVFPNGKFLAERTSNKSFGIVEGLSIIGTSAETFASASPDQLQNAKAQLKQIIANKVCDTIIFVIGENGLNLATSSNIKFPIIKVGNWIGPLLVDAAIQKIKTVILFGYHGKLIKLAGGIFHTHNHLADARIEILVYLAVKEEVPLEIIQKLSQSNTVEDALLVLESFSLSMADKLWNKLSDTIEKRSTEYINRYTKTDMKVGAIIFDRNRKIRWSGNNSKDYISAFKGF	2.1.1.195	2.1.1.195	0.9822	0.0052	2.1.1.195	0.9030	0.0289
Q7V3N9	MAIQQKLSLMIPGPTPVPEKVLQALGRHPIGHRSKDFQDLMEITTKNLQWLHQTKNDVLTITGSGTAAMEAGMISTLSKGEKVICGVNGKFGQRWVKVAKEFGLEVIKIEAEWGKPLDPKDFKTILEKDDKKEIKAVILTHSETSTGVINDLKTISSHIRNHKKALSIIDCVTSIGACSVPVDDWELDVVASGSQKGYMIPPGLSFVSMSDKAWQASENSNLPKFYLNLKSYKKSLLSNSNPYTPAVNLVFALDESLKMMKDEGLDKIFKRHERHKLAVSEAAKTLNLKLFADENHLSPAVTAIQIEDIDAEQFRKNIKNKYDILLAGGQDHLKGKIFRVGHLGYINDRDIITVIAAIGNTLVEQNIISTDTAGKALKIASCHL	1.12.-.-	2.6.1.51	0.2470	0.0821	2.6.1.51	0.3261	0.1002
Q7V3Q1	MKVNKKYKGLVTKKFNEFYLVELDKYETSVANKKFLCKIKKSVNFRNQFVFVGDEVIVYQIDLQSKRATIESLVKRNNLLERPSVANISNIYVICSVEEPKLNLSQVNKFLISSEQLGVEVSLVLTKCDLITEEKRLLLIEKFHQWGYQAITLNLNNPENLRTLLIELKKKKCSIFMGPSGVGKTTLLNMIIPNLDNKTAPVSSKIKRGKNTTRNVELFSLSSKSYIVDTPGFNIQTLEIDIRELSNLYPEIYKQVVNEGIHCKFRNCLHVNDEGCKLNKNFERYTFYKEMVESSKSHYCLIQED	3.6.1.-	1.14.13.39	0.0000	0.0000	2.7.1.78	0.0013	0.0011
Q7V3R4	MTKEKFTSISLQEEMQRSYLEYAMSVIIGRALPDARDGLKPVQRRILFAMHELGLTPDRPFRKCARVVGDVLGKYHPHGDQAVYEALVRLVQDFSTKYPTLDGHGNFGSVDNDPPAAMRYTETRLAPIAHECFLQEIGSETVSYSNNFDGSQQEPDILPAQLPFLLLNGSSGIAVGMATNIPPHNLGEIVDGLIALINDKEISDLRLSKIILGPDFPTGGELICNSAMNEVYLQGRGSVTVRGVIKNEEINLGKGRHKKNALIISELPYQISKAGWIEKLAELVNLGKIDGISDIRDESDRDGMRVVIELKKDSNSEIVVSNLFKKTALQSNFGAIFLALVDGKPIQLTLRKYLNYFLEFREETIRKRTKYFLRIASEKFEILEGFSIATKNIKDIIEVIQNSENATEAKSILIVKLSLSEKQADAVLSMPLKKLTTLERKQIEIDMKELLEKKKYLNNLLNNRRLLLDTLIEELKSLKKKFNVKRKTKILKDINQEKEIDTINNQILEDLINKETKISVDNRFYFKKIIYNNYKKILDHENKFIDNKNVQKFICRIDKSLKIIGITSSGKIIQIDWKSNITSEFKMDKKVLGNIDPKEIINFHYLDSKLKNYLCILSSDGRFKKVLFDEDMIKSNRIFSITKLKNSTSIIDSFILNKQQQLVILTSIGRLFKFDLSDKNLNPSTKQSLGLLLVNLLPTEQIVSCCKSKDKEILYLVSKKGKFFKLKIDDIYNSYNSKLGYVNEKMQLKDDHFITVLSSNQYIDIETNKNKSARLNLNKLDNNSGKNMLKIDFLNLEKDEYLDNCYRLEKYIN	5.99.1.3	5.6.2.2	0.9811	0.0055	5.6.2.2	0.9896	0.0032
Q8GBX9	MAERFSQKNLRVRPSSDEDKIVTNAKKHFEKTLVEISGELVGSVAALEHPTKNLKLNYGEIFLRDNVPVMIYLITQKRYDIVKKFLKVCLELQSTNYQTRGVFPTSFVEEEGKLIGDYGQRSIGRITSADASLWWPILCWFYVNKSGDHSFGKSQSVQRGIQLLLDLVLHPTFEGTPVLFVPDCAFMIDRPMDVWGAPLEVEVLLHGCLKSCINLMELSREDHVSRLLDQRLILTSQWVEDLRSFLLKHYWVTSQTMQILRRRPTEQYGDDQHFNEFNVQPQVVPSWLQDWLENRGGYLIGNIRTGRPDFRFYSLGNSLACMFGVLPSEEQRALFRLVLHNRQHLMAQMPMRICHPHMDVEEWQNKTGSDPKNWPWSYHNGGHWPSLLWYFGASVLLHQKKFPTEDVILMEEMRSLIEESYWCQLNQLPKQEWAEYFDGPTGTWVGQQSRTYQTWTIVGFLLMHHFLREENDLDMFNL	3.2.1.26	3.2.1.26	0.0001	0.0001	3.2.1.26;4.2.1.137	0.3113, 0.0169	0.0984, 0.0111
Q93SN7	MLIQNTIFYSQEWRWAKFIKFLISQLDNYHCVEHKIASDFSYKESSYGSKKSKKNINLFTWGATHQKRINFARAVCINSPNYSVLNFLIIPKTSYNIPFLGVDFVSLPTSHLLVLDFQPSLKVENQFNSELLEQIIKLKKSCHSSLPVAEKMSEDVAKFFSPGLIWSRLAKHQDSDNLIENQLYDSFKEYLNLYLKTLFESEEVGHGLQQELINGQNDYLNYRRDNDPARPMLSSLFGKDFTESLINKVLFSTNKVL	1.3.7.3	1.3.7.3	0.9897	0.0029	1.3.7.3;1.3.7.2	0.9964, 0.0135	0.0018, 0.0091
Q93SN8	MFESLKNFVKTNIEDLDGKELEISKEFKEHHNKDSKYIIKNWIFESQQYRKWRITKLDGGDKLQVFNTVAYPNFKSEFPILGADILWFGTSQKLLAIFDYQPLIQEKKYLQKYCSSLDFIKNQYSVFDNHKMKNIYDSKKYFSPWVMICRGNKLNLDRDLNNIFCSFVSNYLTINKLHQNNQFLDLEQIKNNQIDYDKYSAEKDPADKLFKTFFGETWTENFINNFLFTLNHNPLK	1.3.7.2	1.3.7.2	0.9964	0.0011	1.3.7.2	0.9958	0.0017
Q93TL5	MLSKSLTKTKLIDPLILTLLQNIKVQRSKLNDLNCIEVDPKLSNIISNEEGKELYIENEFYKAKGFRKLHIEVAEFSKSLKILHCVFFPDPKYDIPIFGMDLVKVNELVSAAIVDLSPSSKNQNLKYDHLLSHIDKSVFKSKREIPIWGNIFSKNVFFASLKNESEKNAFCKIVDNYLSVLIQLSQSTSPDSDYEIIEERINYQKNYCVQQMKNEKTSLVLLKYFDKVWVDEYIKKVLFDF	1.3.7.5	1.3.7.5	0.9302	0.0214	1.3.7.5	0.9958	0.0017
Q7TU22	MIKDHPIFLESIRFIKSNLIENNFNYLENRVLERLVHTSGDFNIQKLLEFSEGACEKGVKSLKAGAPILTDTDMAAAAIKSMAKNTNGNLVVSAKHWFDDRDLSELTKTAYGIEKGWIELSANNSGNQSPIIVIGSSPTALVNLLEIIQNSQQIPSLIIGMPVGFIGVRQSKNKLLNTNYPRIVMNSTRGGAAMAAAAVNALLRESI	5.4.1.2	5.4.99.60;5.4.99.61	0.9950,0.0038	0.0015,0.0024	5.4.99.60;5.4.99.61	0.8668, 0.1518	0.0396, 0.0655
Q7TU33	MKGIAIGFSDTSKEILKRLKKTEFINEIFIGSSSYKDKNVKDSVKFMKPRQILREKWGNLELIIFVGSVGASIRLINSLLSSKDKDPGVIVIDKKGSKIIPIIGAHQSNIQNIAFQICNLFGGEIIETNNSIDQNYLNIDSFGNQWGWKRSGDIKDWSKLVIKQANKKEIFCSQLSGNNLWKTSEVGNTITQLSDKDYEQKKSIFHISIFDNHKNTWHPPTLWIGLGCERNTSKELIEDSLQSFLATNNLSPLSIAGFATVDLKKDEKAILEISKEKNLPIKFFTSEELSSINTPNPSNVVLNEIGTPSVAEASCMIAAGQGSKLLKEKKIFKSIDSSKSTFGAVTIAVSESKNQYSPLTGEIHVVGSGPGDISYLTNDARKALSKCSIWIGYKMYLDLIKPLKRKDQVMIESNLTEEKERCEKAIKLAEEGIKVALISSGDAGFYGMAGLLLELIQKVHKDIRPSFEVHPGISSMQLAAAIGGAPLMNDFCSISLSDKLTPWETIEKRIAGALLGDFVIAIFNPQSLERNWQLKRAIELCLGYRPGNTPVLVGRQVGRENQSKSFFSLDSIPLQDIDMLSIIIIGNSKTTLVDEIFLTPRGYLKK	2.1.1.131	3.7.1.12	0.1947	0.0708	2.1.1.131;2.1.1.130	0.0056, 0.0007	0.0042, 0.0006
Q7TU37	MFLKVMRFLKTKFSYLLKISLLITFIIYLFPFSEVLAFDFIDGHNFVSDAVKKVGPAVVRIDTERLVERQQFDPTLLDPLLRDLLGEPGMAPDRERGQGSGVIIDKDGLVLTNAHVVERVDNVSVTLADGTNREGQVLGTDSITDLALVKIDNQQDSSYAPLGDSEELEVGDWAIALGTPYGLEKTVTLGIVSSLHRDINALGFSDKRLDLIQTDAAINPGNSGGPLINSNGQVIGINTLVRSGPGAGLGFAIPINLAKNVSDQLLENGEVIHPYLGVQLISLNPKIAKEHNEDPNSLVQLPERSGALIQSVIPNSPAEKAGLRRGDLVIAAENILIEEPKTLLDEVEKAQIGKIFLLNVLRDNKEIKVNIKPEALPGLT	3.4.21.-	3.4.21.107	0.8905	0.0336	3.4.21.107;3.4.21.108	0.9340, 0.0007	0.0195, 0.0006
Q7TU63	MIEEMLKSGNHPSKILTTEKWLDKNEDLYQKIDQSLINVVSEEVLASAVSTKNPDGVAALVEISSIPNFDFNNIEDDFILVLDRIQDPGNMGNLFRTALAAGVSKILLAGGAHPLGQKVLRASSGSVFHLPFKRFDGGEEEIINSLLSSLDQFSKNGFQIISTSSHNKNLYKSQKPYWEIDWSKPTALILGNEGNGIHKRIQEAFNETITIPHSELVESLNVACVAVPLLLERKRVTYTSTSRIQK	2.1.1.-	2.1.1.230;2.1.1.185;2.1.1.208	0.1752,0.1683,0.0125	0.0659,0.0641,0.0071	2.1.1.208;2.1.1.230	0.1348, 0.0046	0.0603, 0.0035
Q7TU91	MKNFTKNNYSTKRNDTENRRSQSKNNFKKGNDLNTRDDSNRRDNSNRRDNSNRRDNSNKRDNSNRRDDLNRRDDFNRRDNFKRRDDSKRRDNFKSRDDLNRRYDFNRRDNFKRRDDSNRRDDFKRRDDYERKGAIKSNEYSYLKSKEKPRNSFNQSQTRFSSNAQQTENYSENSSKKFQLSPNERNYEDWIWGKHSVFAALNSERPINRIWCTSEIFSSEKFYLLLKDLKSKGVLIEEVPWSRLSQLTSGAVHQGVALQHASTESISLEKLIDISKSKSSNPIIVALDGVTDPHNFGAIIRSAEAFDCKGIIVPQRRSAGLTGTVAKVAAGALEHIPVSRVVNLNRAIDELKKKGFIIIGLSGDGQVPISEFKEKAPVVVIVGAENKGISLLVQKKCDYLLKIPLKGKTSSLNASVAAAISLCYLSNN	2.1.1.-	3.6.4.12	0.0198	0.0108	2.1.1.185	0.0052	0.0039
Q7TUB3	MVSFINKNEIKNIEKFFYKNGWEPLPYQIESWKAYFNGENGIIQVPTGCGKTYAALMGPLSKLKDSTKPTGLSILLITPLKALSRDLKNAVHLASQFFNQEITVGIRNGDTSPYEKKMQILKPPNILITTPESLSLLLSNKESKKIFSNIFSIIIDEWHELMGSKRGNQCELSLSWLRGNKKDLQIWGMSATIGNITEAARAIVGTKGEIPTVISTNIQKEIEILSILPEEETTFPWSGHLGIRSYSLLLKVLDKNKSTLLFTNTRNQSERWYQCLKFCLPEMEDKISLHHGSLDKDERKIVEDGVKNGSIKWVVCTSSLDLGIDFQPVDQIVQIGSAKNLARLIQRAGRSAHRPGGKSKIIFMPTNSLELLEISAMRRIIKSGISESIRLPELSFDVLLQHLVSLACGPGFNPITEKEKIKDCWSYRNLNDKDWDWCIDFLEYGGKCLKAYPKYKKIEREKSKGDEHNFKYFVKDKSLIRMHKFNIGTITSDKFINVKYLKGKSLGNLEENFASKLKAGDTFYFAGKMLQFIKIRDMTLYVKKSSNKSSLIPAWVGGQMAISDLLSDNLRSELDICNNLENDDQYINKELISLLPILKKQKDLSDIPKKNQLLIEIYKTKELTSLFVFTLDGKFVNEGIAFLWALRFASKKQSTFSISANDFGFSLTTSENYDFSSIEKEFSYFIENRNLEEDLENAINFSELTKRRFKNIAQISGLVNQNNPTKTKSSSQLQISSSLFYDVFTRYEEGHLLIKQAHEEVKEYQLENKRITNSLERLSNLKIILNETKTPSPFAFPLLVERLKNTLSNESIEKRVDKLIKKYNS	3.6.1.-	1.1.1.9	0.0006	0.0004	3.6.4.12	0.0622	0.0334
Q7TUD2	MVRKISFIGVGPGDPDLLTIKALKKIESADVIFWADSLIPEKIINFSLKGSEKIKTSTLTLEKITSIMIERFNEGKTVIRLHDGDPCLYGAVKEQLEILRQENIETEVIPGVSAFQVAAAYHQAELTIPDITQTIILTRAGGRTGMPEKESLKDLAKHKSSLCLYLSARHIKSSQKTLLEFYPPETKVIVGYRVSWDDGWTSLIELKDMEKFTLEKELIRTTIYIVSPAINTIANRSNLYNPSYKHLFRGK	2.1.1.133	2.1.1.271	0.8398	0.0483	2.1.1.271;2.1.1.133;2.1.1.131	0.8518, 0.0213, 0.0000	0.0440, 0.0136, 0.0001
Q7TUD4	MKVLGSVAKTTYYYKKIQGVYPNWKLQYKLKCKSTEYELTNWLQDSPIKRYKPRAIVAKEQFLGTGQNSRRWISPKGGIWLSAAYPIFTSKFSSEIFSLSFAIKLCEMLNKESIKVDLKWPNDIFFNSKKLIGFLPRVITRGKEIIYLRIGIGMNFLNKTPLEGIALSEILNTKNICEYYWTAKILKTIHESVECNDKKEYIIKNANRYLTKKHLPRGYNSKDWAIKEVDNNGNLRIYNGIQEKILTRF	6.3.4.15	6.3.4.15	0.9918	0.0024	6.3.4.15	0.1536	0.0661
Q7TUG4	MLKNDLWINQKASKGMINPFQSNLVRHLDPNNKKNAVLSYGCSSYGYDLRLSSKEFLIFKHVPGTVMNPKKFNPDNLEKTILHEDKDGEFFILPAHSYGLGVALEKMKVPENITVICIGKSTYARLGIIVNTTPAEAGWEGHLTLEFSNSSGADCRIYANEGICQLLFFEGDPCSTTYEDRKGKYQNQPEKVTLAKI	3.5.4.13	3.5.4.13	0.9983	0.0006	3.5.4.13	0.9706	0.0086
Q7TUG7	MAEATANSKEKNEIKVSTIILPENKNYESESLKYEINIPNWLLEIIQNYEVSNKKNNSNQDLIVKAFKLAYEAHNGQLRASGEPYIIHPLAVADLLKEIGASSSVVAAGLLHDVVEDTGIALSEIEVNFGLEVKVLVEGVTKLGGIHFNNRTEAQAENLRKMFLAMASDIRVVLVKLADRLHNMRTIQWLNEERKERIARETREIYAPLANRLGINRFKWELEDLAFKFLEPEEYKNLKDQIAVKRSDREKRLNVTLNLMKENLVSSGLVNFEITGRPKHLYGIWSKMERQQKQFGEIYDVAALRIIVSNTDSCYKALAVVHDTFRPIPGRFKDYIGLPKPNGYQSLHTSVIGRHRPIEVQIRTSSMHQIAEFGIAAHWQYKEGGSPASSNAERFNWLRQLVEWQQEGNEKDHNDYLASIKEDLFDEEVFVITPKGDVVGLRKGSTAIDFAYRIHSEIGNHCNGIRINEKLSPLSTSLQNGDFIEILTNTNSTPSLDWLNFVVTPTAKNRIRQWYKKSHRDETIKRGKDLLEKEIGRNGFESLISSDAMKKVAHRCNLKSTEDLLASLGFGGLTLHQVLNRLREEIKIQTEEIKNESNEELARSLINKNNSIATKSHATNKSPITGVEGLDYRIGKCCSPLPGEEIIGTVSLGNHGITIHRRDCENVIPIPIERRLPVAWNQENKILDNKFPIQLRIEVIDRVGVLKDILMRLSDKGINVSDANVKTAFGKPAIINLCVGLESYSQLHKTIDQIKSMADVLDIARVGIS	3.1.7.2	3.1.7.2	0.9927	0.0021	2.7.6.5;3.1.7.2	0.9920, 0.9908	0.0026, 0.0029
Q7UZG4	MKGLKENFQKPHILIVGAGIIGKFNALELSELGYQITIVDPTLDKNSSSAALGLLMGYMYQKRNGRSWILRKQSHELWPKWIKLLQEFNPELHIEKRLIQLTTNDVKFEKLKKFVNDNTNQGLEILEKDSIIIKNINNIFKTKNIKGVISHKDGRIDPQSLLDTLNVYLKNKKINFLKEEIIKIKRFNKQWIAASRSNNEIKTDAIILCNSLNSINLIIDKSHKIKLKPVLGQALEICTNLHEVNLLSLPKHFNINGKNIIPLTKNKIIIGSTDEYHEKPEENVFEKLTDFIENKPSWLSRERVTRKWFGIRSRPEGEPSPIQKNLENGLIICTGFYKNGFLLAPSCSHWVANELNKYFI	1.-.-.-	1.4.3.19	0.0011	0.0008	1.4.3.19	0.2699	0.0924
Q7UZH4	MRIKTKKLSKWLDPELIAKHFALKFGDHGLSWLDSDGKDNGEWSILGINPKEIICSRDINNLNIDNNPFFKLEKIDRGFWMGWLNFEAGAYIEPKNPWKNNEISTLWIASYDPIIKFNLVSNEIILEGTSSTEINKFEKIILNINAEKEKNSIKNNLKFDFSKINLKEITNEFETNILKVKKLISIGDIFQANLTTQCEVEALETYSSLNIYSKIRRKLKAPFGGIIINNSKGINESVLSTSPERFLKIDKEGYVESRPIKGTRSRHQDETQDALNAIDLITNEKDRAENIMIVDLLRNDLSKVCEIGSIEVPEILKLESYLKVHHLTSVIRGKLKKDKSWVDLLIACWPGGSITGAPKLRSCQRLFEIEKNGRGPYCGSFIKVDWNGEFDSNILIRSFIVKGKKINISAGCGIVSDSDPQNETEELKWKLLPLIDSLK	4.1.3.-	2.6.1.85	0.2144	0.0754	2.6.1.85	0.9777	0.0065
Q7UZH9	MINKNLFDNESAIFMGAKRNPDDCSIGIFGVNYDGTCSYKSGTRFGPNAIRLVSTCLETFCPRLGKDLEDFNYVDFGSLEIDKNDSISVIKAVKSATDFIMSSKLTPIMLGGEHSITSGAIEALVNRYPDLILIQLDAHADLRTSYMGNEHSHACAMQRCLDILPEKKILQVGIRSGTKEEFKFMSQKKQLVKFLPGGNAQEFKKALLPYSNSPIYLTIDLDWFDPSLLPGTGTPEPGGFFWNDFEVILETLKEFRIVASDIVELSPEIDNSGVSSIVAAKVLRSLIMSVQNMQ	3.5.3.11	3.5.3.11	0.8991	0.0310	3.5.3.11	0.6351	0.0931
Q7UZN1	MKKTKVICIGEALIDRIKNKSNQEFTDFLGGAPANVACALRKLQIDSVFIGRIGSDEFGKKFINQFKELEVNINFLQLDDCLPTRIVKVNRDNSGDRYFSGFDTSLNTFFADEAFDKNEIKKDLKSLENLFSKTKYLVCGTIILSSSISADTINFLLSLANKFDVKIIIDLNWREVFWDFATSSSETNKKERVDLIRNLLNKAHILKLAKEEAILFFENKNPLEISERLLNRPDVIITDGANPICWLINGVQGTTEVSKSLKIIDTTGAGDAFLAGLISQLLSFDYPSNESEIQNCVKFASICGLLTCLGEGAIEQQPDYSKVNKFFGSQIL	2.7.1.-	2.7.1.45;2.7.1.4;2.7.1.223	0.0375,0.0051,0.0020	0.0189,0.0031,0.0014	2.7.1.223	0.0024	0.0019
Q7UZR4	MAVALAGQLREGTKKSHTMAENTGFVACFLKGVVEKKSYRKLISDLYFVYEAMEEEIERLVQEEHPVIKHIGFKSLFRKETLENDLKFYFGDNWQKEINISKSAKEYVNRIHLVAKKSPELLVGHHYTRYIGDLSGGQILKKIAKKALNLDGDNGLNFYEFKNIDDEKKFKEEYSKTLNQLPINQNIADQIIDEANQAFTYNMKMFKELEGNLIAVLGKIVFNYLTKKVRKGSTET	1.14.99.3	1.14.14.18	0.8001	0.0588	1.14.14.18	0.9909	0.0029
Q7UZS1	MNNGEKNKKINFSHNDINTDLYNLYKDSSYLAVDTEAMGLIHGRDRLCLIQICNELNLTACIKIELNNSDSPNIKKLFEDKNIMKIFHYARFDVAALRCNLEINTRNIFCTKIASKLARTYTNKHGLKDLINELLEVELDKSSQSSDWGSLEDLSNKQIDYAANDVRYLIETMHKLKLILDREGRYELAQKCFKTIPVHSELDILKFSNIFEH	3.1.26.3	3.1.11.1	0.0212	0.0115	3.1.11.1;3.1.11.2	0.6892, 0.0056	0.0838, 0.0042
Q7UZU0	MNIGIVGLGLIGGSIGLKLQRLKHTIYGVTNNNLNKKKAIERNLANVVSCDLGILKECSLIILALPIKDLIYPSNDLINAIPKDAIVTDVGSIKEPIINTWGGIHPLFIGSHPMAGTEEKGVESGFESLLENAKWIITPTSKTNSHSLKTLSKLITSMQCEIYKASPKEHDEAVSLISHLPIFVASSLIKTANAEKNESLLALTQRLAATGYADTTRVGGGNPNLGLDLAINNQTNILKAIKEFKKNINEIESLIKNNEWELLSEKLTKAIEIRSNFTN	1.3.1.12	1.3.1.12;1.3.1.121;1.3.1.43;1.3.1.78	0.8014,0.0003,0.0003,0.0000	0.0585,0.0002,0.0002,0.0000	1.3.1.12;1.3.1.43	0.2851, 0.0037	0.0948, 0.0029
Q7UZX3	MNNIGVILFDIDGVIRSVENSYRLSLKKTVYRFCGWEPSYRDIDNAKNEGIWNNDWDLSLELIKRHIKSKNLKLKPPQREDIILCFEGFYFGGNPNKDSNDWSGFIKNEELLVEKEFFSTLSANGIIWGFVSGAESASAKFVLENRLKLISPPLIAMGDAPDKPDPQGFLELASKLSESSLGYANVPIAYLGDTIADINTVSNAKKRIPSQKFISIGVAPPHLHLESRMKERISYESKLKEAGADLILNTVNDLKNIDIDFFKKFQE	4.2.1.19	3.1.3.18	0.0000	0.0000	3.1.3.92;3.1.3.69	0.0004, 0.0004	0.0004, 0.0004
Q7UZY9	MGELSVRELPLFPLPEVVLFPQEVLPLHIFESRYRIMLKSVLESDSMFGVIKWDPNKKSMANVGCCAQIIKHQTAEDGRSNIITLGQQRFQVLEIVRSTPYCSAMVSWITDENIDSFQSLDLLRDSVTEALNDVVKLTGKLTNSQKVLPEKLPENPMELSFWIGAHLGGPVAEEQQKLLEERNTHTRLQREFEMLDHTRKQLAARTALKESFPDIKEN	3.4.21.53	3.4.23.43	0.0002	0.0001	2.7.7.6	0.0089	0.0063
Q7V046	MFKPDCRVFEERREIFFKKLNGKAAIIPSSSLVRHHADCEYPFRQDSNFWYLTGFDEPDSIALFLSHKPKGERFILFVAPKDILGEVWHGFRWGIEGAEREFKADKAHSINEFKDLLPVYIGESEEIVYSIGKHSKVEKIVLEIFSQQQEARSRVGIGANSIKSPEIYLNEMRLIKSDFEINRMREATQISAEAHELVRESISSKKNERQIQGLIEGFFLEKGARGPAYNSIVASGDNACILHYTLNNSELNNGDLLLVDAGCSLIDYYNGDITRTFPIGGKFSKEQKLIYEIVLEAQKNAIKNSVKGSNSTNVHNIALRILVEGLKEIGLLRGDTDGIIENGSYKHLYMHRTGHWLGLDVHDVGAYRMGEYDVPLQNGMILTVEPGIYISDRIPVPEGQPTIEEKWKGIGIRIEDDVLVNEKEPEILSFAALKEISDLEY	3.4.11.9	3.4.11.9	0.1919	0.0701	3.4.11.9;3.4.11.26;3.4.13.9	0.8253, 0.0932, 0.0047	0.0515, 0.0460, 0.0036
Q7V060	MRRFLLPLLAALALPTTVNAAKINCNSPVWKNKPQCKNESVRKKVKTILDEETGLMVIEMEADIPWRSTSNPKIPYKNIVKLTSSFDGSSEYVVFDRDYIRGAFSRFTVLTKWSSDYLSATYFLENDCSYVFNTCFGGISDSGELDSPIELKFNNRNYTLYGEDGQFSLPNDFIEQVKNTRSYTGLSVRGNNRIIPIGEVTVEKLSELYKKVLKKWTIPEINFKAKNIKLKPSIKEIAGNTLPKVVTVRSSRGQGTGFFINDEGLLITNRHVIGAGKKIDIQIETATGSELTAKTIYVSRKDDFAILKVQGEIFPEALPICYATYPTAGEEVIAIGSPRGLTNTITRGIVSAFRRSGNYSEGFATTGTSLIQTDAAINPGNSGGPLLNENGEVIGINTFGATSSGGSQGLNFAVSMIDVLQQLNVRKPDLKNINESSINECGNIKL	3.4.21.-	3.4.21.107	0.0000	0.0000	3.1.1.32	0.0036	0.0028
Q7V088	MSDIKFSGLKGQALAIKMSDIPSMKEFQSVIPNNCFKSQTITSLGYLLQSIIIQAIVVAIGLTIPFSQRMVPIWILYALLSGTTAMGFWVIAHECGHGAFSKNKTLETITGYLLHSLLLVPYFSWQRSHAVHHRFTNHITNGETHVPIVIDGNGISEKVGGEKELSFSSKLGKTKYGILQLVLHLIFGWPAYLLSGSTGGLKYGTSNHFWPRKPFSKTLWPAVWAKKVWISDIGVAAVIVGLIIFIIKHGFFPIIGMYVGPLLVVNCWLVIYTWLHHTDSDVPHLSNSEFSFMRGAFLSIDRPYGKIINILHHNIGSSHVVHHVCPTIPHYHATKATLAIRKAFNKAYLFNPDPIHKALWNIACNCIAVKSDIDEGRYIWQSSYKKKIKTTY	1.14.99.-	1.14.19.6	0.0000	0.0000	1.14.19.25;1.14.19.6;1.14.19.22	0.4374, 0.1184, 0.0005	0.1072, 0.0550, 0.0005
Q7V0A0	MMQNLIPKKEEEERRLKALAEYRILGTKPESCYDDITKIAASTCNVPISLMTLVDKDKQWFKSKVGLEINETKRDWSFCTHAIQENSPLIIQDAFQDERFINNPLVTGDPKIRFYAGFPLKNRDGNKLGTLCVIDRKPGNLSLKQFNVMELLSKQIVAFLELRKKSLNLLEALSNLHKQEGILSVCSYCREVKNNDGDWMHLEKYLSKISDIRFSHGVCDVCMEKHFPDVVEVWNKKDSFQEGQKRFLKS	2.7.3.-	2.7.1.39	0.0000	0.0000	2.7.1.21;4.1.2.62	0.0010, 0.0004	0.0009, 0.0004
Q7V0D1	MIKNMEIKNTNFKGAIVHPNALVDSSAELHDGVSIASGAIIGPKVVIDSGTQIGPNAVIEGKTKIGKNNKVFPNVFIGLEPQDLKYKGASTEVIIGDNNTFRECVTINKATDEGEKTIIGNNNLLMAYTHIGHNCEIGNGIVLSNSVQVAGHVTVEDNAIIGGCLGIHQFVHVGYLAMIGGMTRVDRDVPPFCLAEGHPGRLRGLNRVGIKRSGLMKNKDFDLKLLQNTWNLLFKSNGVISISLEIAMKEKLDFSSSKLCNFLKDSISNKRRGPMPSINL	2.3.1.129	2.3.1.129	0.9967	0.0010	2.3.1.129	0.9402	0.0176
Q7V0E4	MNDIKVGKPLPLGSSITSGGVNFSLIATNAEYIEILLFEKEDSVAPKTIFKLDHSHKTGSYWHAEINNLKEGSIYAFRVKQNDNGLNKNYSKTVLIDPCSRGITGWSNYKRKNALNNIDNMDCCLKSVVCDRKSFNFKDFPRPKHSWKETIIYELHIKAFTQSSNEEESCFKKFLKKIPYLKKLGITSIELLPVFCFDPNDAPNGLENFWGYSPINWFTPHFQYLSNNTAKGNREEFRKFVEECHKANIEVILDVVYNHTSEGDYQGPAISWKGIDDNLYYFIDKDKNYQDVSGCGNTIAANRGLVRKLILESLKCWVNELGVDGFRFDLGIALSRGEDLIPLDNPPIFDDIECDPELADIKFISEPWDCGGLYKLNDFPSKKTFTWNGHFRDDLRRFWKGDKDTAWNMSDKIKGSPSHYKENNFLPKSINFITSHDGFTLKDLVTFNKKHNFANKEQNRDGDNHNNSWNHGVEGPTSDLSIKKLRKRQQKNLLLSLFISRGVPMLLMGDEIGRSQGGNNNSWCQNNSLGWMNWDENQQDLELLNYLKYLIKIRKKFINFFNPISSTNKKEIDNLANYYWHGPKLESPDWSSWSHTVALSINKGENNPLIWAGLNAYSKSIDFYLPKSKSKWLKIIDTNHSENTKPIPITDTFIKVDNRSSVLIISEEVFGTKNNII	3.2.1.-	3.2.1.68;3.2.1.141;3.2.1.142;3.2.1.196;3.2.1.41	0.1208,0.0530,0.0203,0.0027,0.0003	0.0501,0.0255,0.0110,0.0017,0.0002	3.2.1.196	0.9065	0.0278
Q7V0F8	MINSGKTEVLIPRCLCEIENVDNLNVDDEGFASVFVAWEKGIISELKPINIKNKKPKKILFPRFVETHSHLDKSFTFGEFPNFKSNYHEALSVNLEEHKTRSKIKVLERAEKSLNLALKNGYRAIRSHVDTYESQDNNIWDELFKIQKKYSSKLKLQYVALAPLEFWDTPHGEELAKIFSKKKGILGGVLVPPFKNRAKIKYLLSKTLLLADKYKLEIDLHIDESTIEPGAGIKVLLETIDRLNIKVPITCSHLSSILSLNNNEILNLGSKIAEKDIKVIALPLTNFWLLNRKEKSTSLNRPVAPIKQLQKSLVDVSIGSDNVQDPWYPFGNYDPFYLMSLAMPMLQLNPWERLTLSSIFLSPSRLLNLTWDGVVKKGCPVNFVLLDAGNWADIFSTNLKREVLINGELYS	3.5.4.1	3.5.4.42;3.5.4.11	0.0014,0.0008	0.0010,0.0005	3.5.4.40	0.0363	0.0214
Q7V0G6	MKEVLISFTIFVFCLSLTLFSQFNSPQVVNAAESKTEFVNKTPIAKSSNVSNTNIFELDPSDPNPILFAMAEETQEESNSRTTDSGLIIVDIINGEGDEANSGQTVSVNYTGTLEDGTQFDTSIGRGPFSFPLGAGRVIKGWDEGVAGMKVGGKRKLTIPPELGYGSRGAGNVIPANATLIFEVELLKVN	5.2.1.8	5.2.1.8	0.3044	0.0917	5.2.1.8	0.8509	0.0443
Q7V0I9	MTQIIRKVHVIGINSFEFNELPFKLQKLFIETENIAVPDSYFANIKLWAKNNAKNEKLFFASRSDNKLINWLKSQKSDVILFSRGDPLWFGIGRILIENFSKEELSFYPSNTCFQLAFSKLKISWQEAIYVSIHGRDSTKLIEVLKTKPLSLAIITDSKNNGLEIIQNNLLELNLENLYEFWICEEIGFKNEKIRKFNLKEKLPSDISNLNIAVLLRKEKDHVETDIPLFGLKDDTFKTFEDRPNLLTKREVRIQILADLELPENGTIWDIGAGCGSIGLEALKLRPNLKLFCIDKRIGSKELISENARRLGVSPKDIFEEDVNNLFNSNNINSLREAKRIIIGGCDKKTKLRIINELSIHMNCGDIVAIPLIDIQTIKDLRDTLKGNNFEVNLNLIQTYKSLSISEGIRMDPNNPVFLLRGRKLS	2.1.1.132	2.1.1.289;2.1.1.132	0.5922,0.0425	0.0964,0.0211	2.1.1.289;2.1.1.132	0.1418, 0.0521	0.0625, 0.0290
Q7V0J9	MKYLILGSGSFAGQLIFSEYLERNYDVYGFNRSRVKDHYQWPWIKKYKNDLGNRWFEYNLTNDVEEMISHINRLKPNFIIDFMGQGMVAPSWLKPEVWYTTNIAIKSRLMNALIDSSFLQKYIRIGTPEVFGSNENFLKEDECFNPSTPYAVSHAAIDFNLRCLYKQYNFPYLIGRFANFYGVGQQLYRIIPRLFLSCRSERNFILDGKGESRRSFIFSKDIVSAIDSMIKFDGIGQEFNFSSNEEISIMSLVNKICNLTNVDKSRILKFGPERPGKDRYYRLDIKKSKNVLNWEPEVSLDEGLNIINIWISENIENLSNKSWTYEYKD	4.2.1.46	1.1.1.281;1.1.1.364	0.0002,0.0001	0.0002,0.0001	4.2.1.76	0.4071	0.1064
Q7V0M6	MKLIEKFREELFKEFESNKDAIYLGEDVRNAHRGIAIGLHEKYGDKQIIDMPISESAFTGLALGLAISKKKVFVEYNFAGLVYLGLDQIFNQAHKYNEMLNTNLNLDLIYILPTGTRGGLAGHHSDNPYAILSHLGIQSFMPTNAIDCEMIFNYLNENRKPTAIFLPVASFFNEIDQDQIGNNFNFGFYRIHKGKKLNIICTGTTYGIIRELLVDLNNLDPNIFILTDLSFSEKTINEIHKIDDFPTIFIDDSFEICGIASEINKYIPKKNLVKPLCRISKNVPFAEHLEADVIVSKKRVKEVLTNLSK	1.2.4.1	4.1.1.79	0.0001	0.0001	2.2.1.13	0.0835	0.0423
Q7V0M7	MPIQSIKNDKILEKINSLKILNNFENQNLDHFNQFKIALHIRAIEEAIVSLAKDNKLRGPIHSYVGEEAIATGVLSHAKPIDAVTSTHRGHGHYIAKGGNISMLIDELHGKESGCNGGKGGSMHVADLSINHFGANGIVGGGVPIACGIALANKLDKKDSIVFCFFGDGASNQGVVLESFNLAGFLSLPIVFICENNQFAQSTKLSDISLTSVAKKSQGFGIKSIEVDGLNISEVYSKTSDAVNYTRNEIKPYLIQANTYRFHRHFVSEKPKPIDYLDENFHKEFLSKDPIINYCYRNKIDFIVLEDYLTNIKDIIFNYSKNIS	1.2.4.1	1.2.4.1	0.0059	0.0036	2.2.1.1	0.2078	0.0801
Q7V0N5	MRNNKKRIIGFVCTSFDNVAGGLERQIIRTSESLNLKGYKIYIISFDNNSAKSFYQIPNQIEWLKCGNGLKPHTSAKKYQRLKQILHLRKTIKKYKITDIITFHHGIFPRVFLASFALKIIHIVSERNSLKNYDYIKLNKINLGFLSLFFANKITVQLKSYIKDYPFFLRKKIYVISNILKNPLEKYKAPDLNSNKVAMAGRLCAQKNFTPLLDQIKKSNSNEIEVSIAGEGGLRSFLEKEYNEQIKNSTLNLRGNIKNIDSFFSESAIFCFPSLWEGYPNSLVEALRMGLPIVTSKRMKYLTEFVENNVNGLILDDNDFLFEIKKLIVDKERLNFMSLQSHNKYIALCKRNPIKDWIKLIESNYQ	2.4.1.-	2.4.1.292;2.4.1.306;2.4.1.335	0.0004,0.0001,0.0000	0.0003,0.0001,0.0000	2.4.1.56	0.0008	0.0007
Q7V0N9	MEKVFKNFTELYLKNLVSSFEPKIIEKIEILANDLNLSWKNGANVFICGNGGSAGNAMHIANDFHYGVGCKRDPQSNDIKNKPGIKIIALPSNPSIITCLANDIGYENIYSHQLKVLGNLNDILIVLSGSGNSKNVINAIVEAHKIGIKTYSITAFDGGKCKEISKENIHFEINDMQIAEDTQLILFHMCMQWLSNTNNQEIE	5.-.-.-	5.3.1.28	0.0000	0.0000	5.3.1.28	0.4044	0.1063
Q7V0P6	MDTILVTGSAGFIGSSLSIKLVHKGFRVIGVDNLNSYYSVSLKKDRLKEIIKSTKFNKGKYEGFNFSIENINELEKLFTKYKPKFVVNLAAQAGVRYSLIDPHQYVQSNLVGFHNIIYLSKKYDVRNFIYASSSSVYGGNTNMPFNESQSVDHPVSFYAATKKCNEVIAHSYSHIYDLPTTGLRFFTVYGPWGRPDMAPMIFTKAILSGDEINIFNNGEMMRDFTYIDDVVDGIVGCVYKSAESSDNFNRDKPDPSISFAKHKIFNVGNGNPIKLMKFIELLELSIGKSAKKIFKPMQTGDVIATSANINKLSDWIGYEPKINLTEGIGKFVKWYKEYVRI	5.1.3.-	5.1.3.6	0.6956	0.0816	5.1.3.6	0.8689	0.0390
Q7V0Q2	MKAVILAGGLGTRLSEETTIKPKPMIEIGGLPILWHIMKIYSCYGIKEFIICCGYKGYLIKEYFANYYLHSRDFTVDLQKNSITTHNVDSEDWKVTLVDTGKDTLTGGRLARVKEYIGNETFCFTYGDGLADVNISKLIDFHFKKGRKATLTAVQPPGRFGSLAFERGRVLGFNEKPKGDGNWINGGFFVLQPETIDFIENDFCSWEQKPMQKLAELNQLSAFHHSGFWQPMDTLRDKMVLQDLWESNKAPWKIW	2.7.7.33	2.7.7.33;2.7.7.71;2.7.7.103	0.9970,0.0132,0.0000	0.0009,0.0075,0.0000	2.7.7.33	0.9918	0.0027
Q7V0Q3	MNLRNPKIPFWNKKKVIITGHTGFKGSWLSYWLLQMGANIYGISLEPITSPNLFEELKLQQKINHHVTDITNQSLLEKLISDIQPDIIFHMAAQPLVIESYLEPLKTWETNVMGTFNLLNSLKFIKNKCVCICITTDKVYRNNDRENYFKETDPLGGHDPYSSSKAAAEIAIESFRSSFCGNSNFQKNNLLIASVRSGNVIGGGDWSDNRIIPDLIRSIISEKIITIRNPDSVRPWQHVLDPLSGYLKLAEKLFENNINLASSFNFGPNLDSNKKVLDLVHKAEEFWPVSWKIIESKQDFHEARFLGLNTDKAKDLINWEPRWDFDESVKRTFLWYKNYYLFSSETEKYCKEDLEHFLKS	4.2.1.45	4.2.1.45;3.2.1.106	0.0151,0.0000	0.0085,0.0000	4.2.1.76;1.1.1.133;4.2.1.45	0.0009, 0.0006, 0.0004	0.0008, 0.0005, 0.0004
Q7V0Q5	MKILITGGCGFLGSNLSNFFLKKNYEVFIIDSLVRRGSDINLSWLKNSTNHKNLKNFQIDIKNKNKLENIFEVNGPFDYICHVAGQVAMTTSLKDPRTDLETNLIGTFNVLEAMRKYSPHSLLAYSSTNKVYGDLGWLNYKEMSTRFSVSEYPEGFNENLPLDFSTPYGCSKGSADQYVRDWARIYGLKTVVFRHSSIYGGRQYASKDQGWIGWFCKKAIEQKKQQKSNQKLLPFTISGSGKQVRDVLHADDLVNLYEKAFFAKEKLNGEIFNIGGGLENSLSLLELFNLLSELLDIEQLSYNKLPRRQSDQDFFVASIKKAKIKLGWEPKINYKKGIKDMISWTSTLI	5.1.3.-	5.1.3.10;5.1.3.25	0.3711,0.0002	0.0990,0.0002	5.1.3.10;4.2.1.76;5.1.3.25	0.8859, 0.0169, 0.0145	0.0340, 0.0111, 0.0097
Q7V0Q6	MKRSIAICIPCFNERKNLDELYYRIDKVLEDIKGYNFSIIFADNCSKDSSLDFIKELMKKDERIGYILNVSNFGFVRSSANVLLAPDADANIFLMSDLQDPPELIPELIKQWEETENLVIFAVRRTSRENKILFLTKKLYYYVLSKLSDQKMVRNTTGYGIYDRKVIKSLRDSIDSYPFVKGLVCATGFKWSTISYVSADRKSGKSSASLSFLIDFGVLGIVTSSRKPMRLITFLGLTLGCLAIIFSLIVIITKVLFWTKFAFGIAMISVTNLLFAGTILFALGIIGEYIGFINQRSLKLPLVIERERNNVPSNQIR	2.4.1.83	2.4.2.53;2.4.1.335	0.0015,0.0000	0.0010,0.0000	2.4.2.53;2.4.1.335;2.4.1.336;2.1.1.331;2.1.1.332	0.0845, 0.0505, 0.0000, 0.0000, 0.0000	0.0427, 0.0282, 0.0000, 0.0000, 0.0000
Q7V0S4	MIWPFRRKSKKRMARIVIDEPITSSTRVSVLKALKQIEDREFPALILRIDSPGGTVGDSQEIYSAIKRLKEKGCKVVASFGNISASGGVYIGVASDKIVANPGTITGSIGVIIRGNNLSELLNKIGIKFETVKSGIYKDILSPDKPLSKEGRELLQGLINESYKQFTEAVSEGRNLLVDDVKKFADGRIFTGTQAKDLGLVDKIGDEFVARELAAEMVNIDPKIQPVTFGKKKKKILGLIPGSRIVEKIIHNIFFEVNSSNKILWLYKP	3.4.21.-	3.4.21.102	0.0092	0.0054	3.1.3.1	0.0007	0.0007
Q7V0Y9	MLNIYKSNKIEVITELLAKELIISPPFITEKLDVAVPNYFLGKWLWDQITISNQISALYEFKTISSYTEAILTKIFPAIDMGVWNFDSIKWGIIDSFEELNSYEESLPLSNWINKYLNNKKIIDGDIHNLIKKIANNFIEYLIFRPEMIANWHRYELSSRNLFNNLNSNEYWQPILYKLLEKKMTEKPSCLFMIDIINNIKKIHNEENLLPRQIYIISDNNLSRLHVSFYSKLAEFTKVNLYLLSAGDNLWNRINSLEGEVDFSSIESKFNLNSSNIEKIFGKFGANYQKLIEETSNIENIKINNNSIYIDPTFSFTSEKDIPLINQIQKRLIDNSQDDFMINEKDESIIFREHFNQLSQLEYVRNKVIEILEACDNVKYSDIAIVSPQTSLIKPYLKYIFNNELINGQKLPHLFLEDNFEDSSNVYNFLLDIIELANEKITLEKIEYFLSKKVNQNIFDFDIDEKNEIILILNEVGFHWGLDTNERLGEEKNTLEWCINRITLGLVYDEQFSLNNSNLKSFTPKNSSLDLNKWVKILVQLKQYINLLRGSFNYSDWVKKIKFILKKIRNFNDNFNLDIYEINRILDNYLISSTSDKVIVLNVFREILITCINKLNYRNQSYINKILVSDIEKVRLIPRKIIFLINMNSIYYPRLSSNENINLLTKKYLLGDPSSFDREKYFFLELLISCRKQLIVSWVNNDKDNKILDISFPIKELINYLESFLSVKQRKSIIKYFDYEKEEVDNPNNSNFLKSQYSLLNKIDWEEKIYKCKDFKLSELIYWFKAPQLYWLNKKNISPKVIFNHHPDEEYVSNLQKFKLVTKVIQKLDIDNYDIIDELKNLNINEQFLENGIIAPRNSIFTKGKEIQNLLGSLVENLSNDKNIKRVYVKSNSNKEEYLISDNVVIELIHSKLSLKSLSEAWIKLLFISSLEKRITKTKVIFRKENQYKSEILQTPGQLQSKKILEEYINIFKNYSDKCLPLPPESTYKYVEAKKLFKNEKKAFSDKWIGNKTFTKGERDNSVIKCVLEIKKKETSFLEMINLMIYLSDYMAPYLRH	3.1.11.5	7.6.2.5	0.0002	0.0001	2.7.7.7	0.0147	0.0098
Q7V0Z2	MNHTNLDIEAFQYNHIFNLLQDIFGFNEIKDGDFVKDTLKILLEFEKNGETIVEVDKRLILFDLLKDGWPNEHLKVLKDLGLLNSFNSPFIFSDRKLSLAKWSGKINRVINIFLKKIDKIPIKINDDNKLHQIKNIFKSSNLVFLQGGPGTGKTTLIINFILNSLKSDRFLNIGLAAPTGKATSRLKESLNEQKDIIFSKSLDQIECQTLHKWIFYSEHKAIKLKFKLKELDIFIIDEMSMVNIDIIELILDLLAKDCKIILVGDKNQLPPVKNSSIWNYLFEYSNNEVIKSCIVNLNKTYRNSGDIELLSNLIFNPTDSLFKKKIKELENDKKSKEVNILKSINKNIPLGLLNEIKDYINKLRISTSNLSKKEYIFQKTFRDLMSHEKDLINNIFTDLQSHLILCEKNTGTWSVENINDIVLGQRKPYDFTSLEEGIPIMCTENNNELGISNGDIGVLIGKNENRKFLFRKFNDNNDLVVDFIEPSTLDNVVPAIAITIHKSQGSESEKVSILWTQKSQINNYKEDLKESKLIFFRDSYEKRLLYTAITRAKNFLDIYFLN	3.1.11.5	3.1.11.5	0.5846	0.0971	3.1.11.5	0.8147	0.0544
Q7V105	MISIKEIDQKDFELCYKLDSATICLWTKKQWQSEFNKSGTKVVAILLKKKIIGIYVVQTIIDEAQISYFSIKQKFRRKGYGSQLMTYLIKDCEKLNIKKLLLEVSETNSIAEIFYCKFNFLTVGRRKNYYKSGADAVLKEKKFT	2.3.1.128	2.3.1.266;2.3.1.258;2.3.1.202	0.4486,0.0004,0.0001	0.1027,0.0003,0.0001	2.3.1.258	0.0446	0.0255
Q7V107	MQLISPEKIFRGNNAWEESLTQIKKISKRPLVLGRSLSTKEIRHQIYKDLQDHHFHIIKSNLQFDCCYEDLERIERIILKNNCDSIIAIGGGKVLDAGKFLADFLSIPAITIPLSASTCAGWTALSNIYSKDGQFIKDIELKSCPEILVLDHGFIKTAPKRTLASGIADALAKWYESSLTSSKVEDGLVQQAIQISRVLRDQLLINGESAYKSQSFHNVAWCNVVEGCSLTAGLIGGIGGEKCRTAAAHAIHNAITQIISSHKPLHGEIVGVGILLQLRLEETKNNNKLANQSIKQLMELMRKLDLPTTIADLGINVFENNNLQKIAEFTCRDKSEIHFLPFEINQQDIIKTITEFEKQKIKIA	1.1.1.6	1.1.1.261;1.1.1.309	0.0237,0.0027	0.0126,0.0018	1.1.1.6;2.3.1.101;6.2.1.35;1.1.1.309	0.0025, 0.0019, 0.0003, 0.0001	0.0020, 0.0016, 0.0002, 0.0001
Q7V108	MSISSFLSKKFLKSLFFPAHNRGKALPKGLIRLLKKQPGFWDLPELPEIGSPLSNSGLIHDAQISISKKVNAKKCFFGVNGASGLIQSGIIAMANPGEYILMPRNVHISVIKACALQNIIPIFFDIEFSRVTGHYMPITKRWFTNVFNNIDFDNFKIAGVILVSPYYQGYATDLEPLIKICHLHNLPVLVDEAHGSYFLFCENFNLPKSALRSKADLVVHSLHKSLNGLTQTAIIWHNGYLVEENKLIKSINLLQTTSPNSLLLSSCEESIKDWLNKDNLNKYKKRILEAKSIYNELIKKKIPLIETQDPLKIILNTSKVGIDGFTADRFFYKNGLIAELPEMMTLTFCLGFSNQKDFTFLFQKLWKKLLIHTNKSYGLKAIKPPFRIVQSPEIPIGVAWKSKSISIPLVESLGKISGDIICPYPPGIPLIVPGERIDKERIDWIEAQSLYNEDLLNSYIRVLNN	4.1.1.18	5.1.1.1	0.0006	0.0004	1.2.99.10	0.0004	0.0004
Q7V125	MNIEIGLNKKVRRAYGIDEIALVPGTRTLDYDLTNPSWSIGNVKREIPIIASAMDSVVDVDTAVELSELGALGVLNMEGIQTRYENPKEILSQISSVGKSEFVPLMQKIYSEPIKEDLIIKRINEIKEKGGIAALSGTPQAAIKFKEILVKSKIDLFFLQGTVVSTEHLGMEGKETLNIKSLCKSLKIPVVAGNCVTYEVADLLMKAGVAGLMVGIGPGAACTSRGVLGIGIPQATAISDCSSARDDYFEETGRYVPIIADGGIITGGDICKCLACGADAVMIGSPIAKSSSAPGNGFHWGMATPSPILPRGTRIEVGSTGSLERIIKGPALLDDGTHNLIGAIRTSMSTLGAKNIKEMQKVEIVIAPSLLTEGKVYQKAQRLGMGK	1.1.1.205	2.8.1.10	0.0003	0.0003	1.1.1.205	0.2218	0.0833
Q7V142	MIEKGKDKIVFVYYLLVCLVNSYANDIYPNNSINKLMIEEENYNFQDYKFIKGNLKFAVIGHIEWINFIEVDQLPQPGLISHSKKSLEYPAGGGSVIAKRLRELTNSEVHFFTALGNDFYGKQCLNILENMGIKLHVGWRDKPTRKGFSVIDSDGERSITIIGDRLSPNHIDDLDWAILDEMDGVFITAGDKELFKKSRVAKILCTTPRVGLNIINESEIFLDGLIGSNLDPGEVFSLDELKLNPKYVIKTEGENGGIVFPGGRYKAIKTKKNKVDSYGCGDSFAAGILYGLSSDWNIEESLNLAKIMGRNCSEHFGPYKKCYQL	2.7.1.15	2.7.1.73	0.0001	0.0001	2.7.1.213	0.0092	0.0065
Q7V1D8	MKIPLLSDSVSAGFPSPADDYAEENIDLNEHLISNPFSTFFLRVKGDSMINSGIKDKDLIIVDKSLTAKPGNIIIAMIDGEFTIKRLSIKNNELYLKAENHKYPDFSFRNHIDIQIWGVVIYSIHSYL	3.4.21.-	3.4.21.88;3.4.24.76	0.0194,0.0000	0.0106,0.0000	2.7.7.6	0.0073	0.0053
Q7V1I6	MLRIPASNLKLFSTAYVLNKFKPSRSFQTSIFRKGNDKYYLLGQGDPDLNYSDIYKLLSNITYSNKINLNILEIDSKYYWPKGWTNIDKQYDYGAPITTLALNSNESKYENIEYLKKTIENYIFKKFPYASINIDIVDNSEKYYLNSYIELDTITSNPLLSLITLANSESHNFTAESLFKNASNSWNENEYITLKYWLKNRGLKVDNLTFSDASGLSRNNRVTTKLISEFLNKMKYAKNFSTFKSSLSIVGVRGTLAKRFINSELQGKFFGKTGTLSNVFALSGYLYKDEKPIVISIIQNSENIDRDKTFTLLKNIYKLEECV	3.4.16.4	3.4.16.4	0.0911	0.0401	3.4.16.4	0.3526	0.1029
Q7V1J6	MRNEKYWVKALDQTHLSITNNGLFPLKTTVVTREYYNKNDFIIRELDTSRFTKKNNYGPNQNPFNPWDKILEVDKVGTNHQLILNKYPVQKGHILLITNTWRPQDGWLDINDWIAIQMVNEDTSGLWFFNSSPIAGASQPHRHFQLLRRDHGEIICPREKWFLDFENNNDQDSKLKKNTVVSKFNFLNNSINIYNLYLELSNKIGLGNPIDDEKPRFPYNILITNNWIAIIKRKYDHVHGFSVNGLGFAGYLLVTEKSNINYLKKYGPEKLLENFV	2.7.7.53	2.7.7.12;2.7.7.53;2.7.7.5	0.0098,0.0086,0.0067	0.0057,0.0051,0.0040	2.7.7.53	0.0030	0.0024
Q7V1J9	MRDLTNLKTFIIDSKDPKEVDDAFSLELFEGNKKKLWIHISNPCKLFLTDSKIDIDARSKSSSLYLINQYIPMLPTEIIEKANLNQNKISDTISASIIFNDDGSINKYEIVEAKIKPKYQLLYEDAEEIIELEPKEEFEIVEIKNLLLNSINYRKKQGAIIFDTPGYKINIKNGNVEIINIQKSISHSIVSESMILMGYVTSLYLFENNIATPYRTHKINCDAEEILERYKDSDIKYSILKQYMGKSYITTKANKHESLGLLKYTQCTSPLRRYLDLIVQRQVFNNINNIERLSHNKINELIDITKIKQLENNNIYKNDKLKYLNIFFKNEIKTSHKIIFIKWINNKKGIALVYFPEYSLELLIVLFISVETYTNKIYKVKYNISNNNLLEFIH	3.1.13.1	3.1.13.1	0.0104	0.0060	3.1.13.1	0.3025	0.0973
Q7V1M9	MNNYLNFKIVGSGPSGLLLAISLAKLNFNIYITDLLTREKLINKDKTYAITHSTRKILSKFNLWSKLKSYLYKFDSLSISDSVTSDFTILTTSDLDKDICSLDTIGWVVKHSDLMNVFFDEVDNVDNIFFKSSLDLSFNDIKFDFEFVSTGANPNHKKNRNFIDIRKSYNQSCLTFEVLVRGNVPRRAYEIFRKEGPLALLPLDKNKYQIIWTATTSKSMDRLNSSKSFLLDNLSTILPDNFKLDQINSDINIFPVSLSFRLPIFNFKKVVFVGDSFHTFHPVGGQGLNTCWRDVNVIYDIFNRNFPVSNRALNIFKYKYYFIRCLDIISTIVVTDSLIQFFANNKFFLLPFRKFSFLLLNKFIFMRRIILNHMTKSLIYSSIK	1.14.13.-	1.14.13.240;1.14.13.182	0.0082,0.0004	0.0049,0.0003	1.14.13.240	0.0832	0.0421
Q7V1S3	MTNINISRKLRIAIAGLGFGKKIHLEALKESDYLIPTTIYHYKKEKGPSLEKETGLNFYHDWGKLVKSKDIDGIIIATSPESRFKLAKEALENNKHLLLEKPVALTSEEIEELQRISLINNLSVCVDFEYRAVPLFLQTKKIIDENILGKIYLIKLDWLMGSRSDPKRAWNWYSLREKGGGVIGALGTHAFDMLNWFFGESIKVSGKISTSINERSLSNSSKILEVTSEDICIANLEITNYDSALIPCQVSLSSISKNGRGFSLEVYGSEGSLFLSSENQKDYVHGFNLKFSNKEDKTYNLPADPLYNFEKTWSDGRIAPVKRIHNLWAESINNQTPVIPGLSEGLTSQRVCEAIRRSSESGISIKI	1.-.-.-	1.1.1.368;2.1.1.304;1.1.1.292	0.0000,0.0000,0.0000	0.0000,0.0000,0.0000	1.1.1.384;1.1.1.361	0.0479, 0.0008	0.0270, 0.0008
Q7V1S9	MAMSLKVIVPPHPLIKHWLSILREKNTPNILYSTGYEQLGKWLTYEALRDWLPYKKESIKTDHGEAEGVFINNDYPIKVIAIMPEGLSLWYGAKEVIPNSTLLLGELPTKIEDNIGVMVYSDQIKMKSNPIETLIKLKRLGVESNRILLISSICSNKGLNEIAKVFPQQVIYTSCIDEEDENSNLLKPGIGNPLLRLSTIFSDKN	2.4.2.9	2.4.2.9	0.0015	0.0011	2.4.2.9	0.7074	0.0802
Q7V1U7	MIKVEKVKKKKEIAKQEIVCLANGLEVSKFENFKKGSEFLKEPLASELKNESDHFTNDAVQLLKFHGSYQQDNRENRKPGKSKDWQMMLRLRSPGGEIPGNLFLSLDELSDKLGNGTLRVTTRQAFQMHGIRKDNLKEVIKSIVNSMGSTLAACGDINRNVMAPAAPFETAEYITARTLAVKVADLLTPMAGQGTFLELWADGDLEYTIKPDKEIEENRKLQFKENVFSGTKKEPLYGSTYLPRKFKCAVTVPGDNSVDLLTNDIGIVAFTSKEGSFEGCNFYIGGGMGRTHNNEETFARIADPLGYVENKDTYELIQSIVAIQRDYGDRKSRKNSRMKYLLHRKGIKWFKKILSDKYFRKEIKPLRKEPENKLIDYLGWHKQNEDYFFVGLPLLSGRLSGKKKSLIRDLVKENDLYLRLTPNQDILLCNIPNKNKSKIKKALKKIGYDNLNDINEIQRHALACPALPLCGLAMTEAERILPEVLTRIENLLTDMNIEKTILFRMTGCPNGCTRPYMAELALVGSGQNKYQLWLGGSKNLQRLAKPYLQRMELDDLERTIQPLLELWKKSSAEKDFGDFINNQTESFITNLLSEIN	1.8.7.1	1.8.1.2	0.7159	0.0778	1.8.7.1	0.9622	0.0111
Q7V1V6	MNPGEVKYFNHSSKPKCVFVENKELPLVCIDFWFKAGSAFEESDRDGTAHFLEHMIFKGTNKLMPGEFDYKIESLGGMSNASTGYDDAHYYVLIPENNFKESLALLTNIVLSPSINIDEFEKEKSVVMDEIKQQNDQPDEKLFNYFLSRVWKNNKYGKTILGTEKNLQSLKKADLEKFHKSFYKKNNFCIAIAGNISEKTYEIYHENNFSYLDPNETSQIKNNNKSILVASTGREEINFKNIELARIFMAWSIPSLKNQKMNIGFEILASILCVGRNSRLVKVLKEERNLVESIYVDVNGGEFGSLLVIEACCDEINLKNVEEEINETIQEVVSCKNLTLNEIRKAINIVKSNYIFNLETSTQLTSFFGNELLWGRKNTLIDLNNHLDYWSNTNNFKEIINYLSRNKFTLIASTGK	3.4.-.-	3.4.24.64	0.0006	0.0005	3.4.24.55	0.0004	0.0004
Q7V1V7	MTKAHYETKISRNFSIAMVWINGGSNMDIEEKKGINQILCSLLTRGCKGFENLAFSEYVDSHGAELNLETLEDGMIISLKSLDEHFNKLLPLINLIINEPILSYNQFQNVKKSTINTLKKDRENPFNITFEKWRKIVYLKHSYAYNSSGYEEDILKITHNDILSEYENFKNRNKYLISNNLKIKNKSFDLLNQNIDQNKITHKLESKNYNNNPNLLNRFVSTYQKSNQIILMLGNQTCPISSHEYLPLKILESHLSYGMTSVLFKLFRERKGLTYEVGVYNPCRKENSPFLIYFSVSNKNALLAFEILSELWRKLLSSPIIEKDIYLAKIKLKSSFLISNQTLNEILHRKIQYMGYSLDQNYDFINKINHVNSADILKVTKKYFKRPFLSISGDEKICNEINKIWIRNF	3.4.-.-	3.1.26.5	0.0000	0.0000	3.1.11.6	0.0007	0.0006
Q7V214	MTTFSGLLVSNHSKATILENNYKEVIDHVWQIVYRDFLDSSGKFERSNWINLRKEFLAKKYSDNNEAYDAIRDMLSNLDDPYTRFLDPKEFNQMRIDTSGELTGVGIQIAKDNESDSIIIISPIEGTPAYEAGIKAKDIILSIDNVSTKGLNIEDAVKLIRGRRGTKVKLEILRNGNSFYKSLLRERIELKSVTSKINKTKDGLLIGYVRLKQFNANASREMKDTLKDLEIKKVSGYVLDLRSNPGGLLESSIDISRQFIDKGIIVSTLSKDGLRETKRGNGKALTKKPLIVLVNEGSASASEIVSGAIRDNNRGKLVGKKTFGKGLVQSMRTLVDGSGLTVTVAKYLTPNGTDINKFGITPDIEVKMNSNPILQREIGTKRDRQYRAGEKELLKIIKKTKLVSQFQPDSANVLAVFKNNENNFVYSLN	3.4.21.-	3.4.21.102	0.9951	0.0014	3.4.21.102	0.9877	0.0037
Q7V230	MVRIVADATGRVILPLRVNLHTFFIVTIAPNKASSESNSNNLRKDDFPKTAPAAYPVFFRSYSRKTVSGKRENWSEVGERNLSGLKELGKLSDQELMLMREMQSNQKAQPSGRWLWIGGTPWINKNQNFSGAYNCTSTNLIDWEAFALMMDLAMMGCGTGAIIEPHFINKLPTVKNKITIKSVSEVGITPKDQRQEKSSLEIKGNDIFIKVGDSRRGWVDSYKYLLEASSNESLEKEVNVHINLEDIRPAGESLKGFGGMANPIKLKDLYSRVASLLGKAIGRKLNTVECCLLIDEAAVTIVAGNIRRSAGMRQFASDDKEAASAKENLWSQDEEGNWRIDPEKDALRMANHTRVYHTKPSYQTILDAVTKQFHSGEGAIQFAPEAIARSNADILKGEDLKNEFIEIYSEQGKEEARNWINLNYGPFSEEELDHRMSRYGLNPCGEILGNDFHCNLAEVHLNQIDPENIEEQKKAFKAAALSVACLLNHEFEVERYRKSREYDPIVGVSFTGLFDFFVHAFGTPWLKWWEAGRPDNEEGKEFKKQEAKFLDSWRKTVKETVWEYCDKHNLRRPNRCTTVQPAGTKSLLTGAAPGWHPPKAQRFLRRITFRKNDPIALACMDYGYSVVPSQSDKDEKGCLLDNPFDPRCTEWLVEIPTEVSWANIEGADQIDINNFSALAQFDFYMQVQKFYTEHNTSATVEFRESEIEDLAKAIHNAIENNEGYISAALLARFSANATFPRLPFEPISKEEYLSLQAQVTERKVNNDFFDALNKYDIGELSEAGPAGCDSDKCLLPLAKPEN	1.17.4.1	1.17.4.2;1.1.98.6;2.3.1.54	0.9829,0.0002,0.0000	0.0050,0.0002,0.0000	1.17.4.2	0.9620	0.0111
Q7V231	MKTYLEERLEWYDHNYRIGNSLITDKQFDQLEKNLLRIDPDCDYFTNKKSLPLPSLKKNSIDEFLEGLLPDTRLLIEPKIDGIAIALQYRDGTLEKSISRKGIDVTNKIAEIQDIPLKLPVSGILQIRGELFTPNRSPNFSQRIASGFVRAAAGSPEGISFCGFQIINGKLNQYETIQYLKKLGFNTPDIKSCNYTSQVQVFRKQWLDKKIFTEYPTDGIVVKINSRKLQLIREKSKIDYPHWQIAIKD	6.5.1.2	6.5.1.1	0.1439	0.0572	6.5.1.2	0.2778	0.0937
Q7V248	MENINLDFEEIIINSKNILFIQDIDGVCIPLVKDPMTRKLESKFIFAVKNLEKEFYVLTCGEHEGPRGVNRIVERSLIGIDQPKEKGLYLRGLAACGVEYQDNNGNISFEGVSKEEVDFLAKVPDLMRPSFEQIVKKIFPNLVQEEINSHASKSICKTRFSPTINFNSLFDLVKDDSEKRKIIQKSFEDMMNEIIYKAKTQGLENSFFLHISPNLGSKNGNEIIKLSSKNDIGSTDIQLLIKGAVKDSGVLFLLNKFIYDSTGIAPFGRNFNFKDSPKSLIEKVNFCKKHIKPEDMPTIIGIGDTVTSQKIPNNGYSRGGSDRSFLEFIQLLGQEFESNNKIIFVDSSSGEVYRPSTKISGLKGISDDDDNLKFDMIFQNGPKEYLDWFIKFAKNRSKLKTNI	3.1.3.69	2.1.1.206	0.0000	0.0000	3.1.3.69	0.9442	0.0164
Q7V256	MTTDILYSFRRCPYAIRVRWALLICEIKVEIREVDLKNKPIEFMNKSRTKTVPILLKKNNEVIEESLDIIIWALSESEKENIKKFYNPKNKEKEILEIISENDHSFKYHLDRFKYSARFNASEEDYHYLEATKFIKKWNKILTNNRWIIGDKPSIADWCIWPFVRQFKIACESQKKTNYFDDPIKNWLGYFEKHQQFKKLMHKFDPWKPSKNKEYFDFN	2.5.1.18	2.5.1.18	0.0000	0.0000	1.8.5.1	0.0324	0.0195
Q7V265	MELPNKKKINQLDFLNNEIKNNDNEKPNFLNKSISSSKNNNKNQSIENILILDTETTGLDENKDEIIEVGCILFNVNTKSVLSQVSFLFPVSSNEAEHVNGISAEVTNIKQPWEDGLNFFLKLVDCSDLIVAHNVEFDKKWFGKGRLPKLEKKWICSLEDINWSFQKNLKNRPSVTDLALSFSIPVWSLHRALSDCFYISEVFKKCENLEELLCKATEPRFLYKALVSYEERSLAKKAGFLWNNPKQGAWAKKLTVEEANSLDFKVQILD	2.7.7.7	3.1.11.1	0.0037	0.0024	3.1.11.1	0.0273	0.0168
Q7V268	MNTVTELLQPVENDLDDLINELKNLIGAGHPILQAAAEHLFSAGGKRLRPGIVLLISKAISQDFTLTTKHKRLAEITEMIHTASLVHDDVVDEASTRRGVDTVHSRFNTRVAVLAGDFLFAQASWHLANLDNVKVVKLLSRVIMDLAEGEIKQNLNRFDSAQTFSKYINKSYCKTASLIANSTKAAGVLCNLEDDKLNHLYEFGKNIGLAFQVVDDILDFTGNDKQLGKPAVSDLASGYLTAPVLYALEENENLSVLINRELVEKEDLNNALNIVMNSQAIKRSRKLAEDFALHSKEALLWLPDSEYKRALLSLPEFVLSRLY	2.5.1.11	2.5.1.84;2.5.1.91	0.9863,0.8647	0.0039,0.0412	2.5.1.84;2.5.1.85;2.5.1.91	0.9472, 0.9468, 0.9452	0.0155, 0.0156, 0.0161
Q7V288	MNFLACDLGGTKVLLGIFKKEVNTCTPILILKKKYLSSEWDSIDTILEDFLKNECKNINHPFSACFAVAGPISNNNAEIINLSWNISGDELKKKFKFKNCELVNDFAVQIYGIPFLKKSQYSAIQNGDRSVGVNKDLHAIVGAGTGLGIAKGIISGNKVKVLASEGGHVEYSPKSDLEWELKNWLKYSLKVERISCERIISGTGLSRIAEWRLSKPDAKNHPLQKYLKELKTSDNLRKELPQEICNLSNLGDKMMIEVERIWLDAYASLLGDVALQELCYGGLWISGGTAPKHFINFKSGLFMKQFSDKGRLKDILKNIPVNVILDEEFGLFSAACRAKMLSQKE	2.7.1.2	2.7.1.2	0.9885	0.0033	2.7.1.2	0.3848	0.1053
Q7V291	MSKRNPIILIHGLWNTADIFSSITSKLDEIGIEYFSPTLKHEYGMTSIVELTNLLNYLILEKYGYEKELDILGFSMGGIIGRYWIKKLNGYKRTRRFITIGSPHNGTLSSQLIPKYPFKGISEMKINSPLLRELSRSDYLLSGIDCISFFTYWDLMVFPGWRACLNSGEKISLKIYKHKNLVRNPDAVDKIIEKLLN	3.1.1.3	3.1.1.32	0.6528	0.0887	3.1.1.3	0.6866	0.0843
Q7V2E9	MNFKSIPSEFEYLSWPEVKNISKDIRSTIIWPFGAVEQHGPHLPLGTDSIFVDEIICEVFKLIPSDTPIKKLPTQYIGFSPEHKGFDGTISLSSNLITLLIKEVGIQLADMGFKRLILINAHGGQISLLNTAARELRSVAPKLSIFPCFLWKGVDGLSELLTKDEIENGLHASLAETSLMMALKSKLVGDERPCEGIKMQIPKGWSLEGNAPTAWFTEDLSKSGVIGNSKGSNKELGNSLKSLLVNHWFKLIMNLMKSDWPNQYK	3.5.2.10	3.5.1.102	0.0388	0.0195	2.4.2.28;1.13.11.82;3.1.8.1	0.0062, 0.0024, 0.0014	0.0046, 0.0020, 0.0012
Q7V2F7	MADEKQPASKNITSLDIQAKELGIGGRLSPETDENLYKKRMQKRKDIQSKRLQVRKTKKGLLIVFTGNGKGKTTASLGMALRTIGHGHKVAIIQFIKGGWTTGEEKALKNLSSNISWHALGEGFTWETQDRVRDEVLVKEAWHVAKKFIKDESYKLIILDEINIATKLGYLSPEEIITFVKSLDNRKNHIVLTGRGASESIINQADLVTEMKLIRHPFKEQGIKAQACVEF	2.5.1.17	2.5.1.17	0.5717	0.0983	2.5.1.17	0.2958	0.0964
Q7V2G6	MGKSFFFENINILMGSNATVIKDNLLIIDGKIEAFGNKAKEDALKKNIKISKSGNKILAPMLVDSHSFLEDPLTGVDDNLENLKFRAKKSGFGTIAFLPNSNNWRDNPEKIPFQKNYDFDLNIYFWGSLSLEDQGKKLSPHCELLKSGSIGLSTSNFFDNSIIFKGLSLDAVKKSPILFSLTKKNSLQKGIINKDIKTLQSGFYIIDNNNEIAEVRNILGIKNIFPDKNIVIKNISDSNSLKEIEKHAIPISTTISWWSLIADTNNLEFDDLGWKVDPPLGSQENREFLIKGLENDLIQAIAVNSKALSDEDIFIPINDRPAGISSFELVLPLLWKEFVVKRDWPIPMLWKYLSFNPSNLLGIMQEKLSIGSKRWLIFDPDTKWINNQINLGYDSPSNFPKKNKLIKGKVIHVGLDF	3.5.2.3	3.5.2.3	0.0060	0.0037	3.5.2.3	0.6377	0.0927
Q7V2H4	MHNSENCHENVWILSGTSDGPVIVNKLLKLNYVVFVSVVTHKASKSYVENSKLHIITGKLNDSSEIINFIEKNKINYVIDATHPFALIISQNLDEACKKIKKPLLAFERKSEIKPFKNFNYILGLKNINKEVLVNKNILLAIGSRLLNETASYYLKCGANVFTRVIPTYESISTAFASCIKNSNIAILEPSKNKGIILEKKLCDHWKIDYILCRDSGSYAQMNWEEIVYKSDMKLFLVKRPNLKFRNSLIFFDYDKLINQLTGKNNTLG	1.3.1.54	1.3.1.54	0.1926	0.0703	1.3.1.106	0.9862	0.0042
Q7V2L8	MIQKKKLSNLQEKDISVASIDIGTNSTHLLIAEINSDLKSFSIKFTDKSTTRLGERDEEGNLTEESIQRVLKTLKRFQEYCKSNGVNQIVTAATSAVREAPNGRDFLNRVQSDLDIQIELISGSEEARLIYLGVLSGMVLEDKSYVIIDIGGGSTELILADQKDAIALTSSRVGAVRLKNDFFLDSEPINRERSNFLRTFIQGSLEPSIEKIKRRLQRGKTVSMIATSGTAISLGNLILSDLGQPKQKMHGYKFKKENLEIVLEKLIKMPISEIKKIPSLSERRSEIIIPGALILKTSMEMLNFDQLTISERALREGLVVDWMLRQGIIKNEFNIQSNIRKTTIVHQARKFGVDKERSEKVTNIAFQIYDQTKNIFHGDTDSKAKDLLWAACNLYDCGKYVNISSYHKHSWYLIKNCELLGYSQSETNIIASIVRYHRKTLPKKRHESWQSLISKEDKTLVLEMSLILRLAASLDQRPENVLSSIKIKLLNNIFAIELIPLKSNKDLLLEKWSLELCSKVVKELKNLELKVV	3.6.1.11	3.6.1.40	0.2813	0.0882	3.1.4.59	0.0011	0.0009
Q7V2R7	MKELAYWPAAKSLSKNEKFTSTRKDINNLDHVDQIWEYLKLRCGNTIAINDLRGKNKEKISYSELADLITKVSNSFKNYGLVKGDVVTLISENSPRWLIADQGLMRLGAINAVRGINSPSVELEYIIEHSNSVGLIVQSKEVWLKLNKKNELKKRFKFIINLEDEQFEDLINWPEFIKAGEENLLKNNSFEKYNHQINDIASILYTSGTTGKPKGVPLTHANFLHQIINLANIADPEPGTSVLSVLPIWHSYERSAEYFFFSCGCTQFYTNPKFLKDDIKQVKPVVMATVPRLWEAIHDGFFLALKKMPPKKQKIIKILIKNSSIFKRNLRKIRNLEINQVSSLAKISLTISVIGRFFIHKISSTFLWPSILKQLCGEKLKFPINGGGALPEHVDLFFESLGIDVLVGYGLTETSPVLTCRRRELNVRGSSGQPLAFTEIKIMNEEKDKILKFKEIGKILVKGPQVMKGYLNNISATKDVLSKDGWFDTGDLGFLIPNGSLVITGRAKDTIVLSSGENIEPNPLETEILSSEFINQVQLVGQDKKCLTALVAPNIELVENKFFENDISKLNSNKKIGLFFKSQINNLLKNRLGARFEEQILECYFVDAFTLENGLLTQTLKQKRREIVDLYSTHIEEMYKK	6.2.1.3	6.2.1.3;6.2.1.20;2.3.1.40	0.1006,0.0295,0.0079	0.0434,0.0154,0.0047	6.2.1.3	0.0800	0.0409
Q7V2T1	MAKDFFYKRYEGNPKIYAYSDSHPQYQGLLKVGFTSKNTVKQRVEAQYPIITPGEETYTIHLDRSAIRKDGTSFIDKDVHKILRAKGFPNPAGEWFRCKVTDVNAAIDLVAFGDIGVEGRPNNFGLRPEQKEAIEKTKNYINGFIKEKSNKVPHFLWNAKMRFGKTFAAYKLALEMKWTKVLVLTFKPAVQSAWEEDLLTHIDFEGWQFINRNGMSFGEADKSKPFVCFGSFQDFLGKNNAGGIKPKNEWVHTIKWDCVILDEYHYGAWRERAKELFEGEENKEIKLQEGEGISFFKEENMPISTNFYLYLSGTPFRAISTGEFIEEQIFNWTYSDEQNAKNNWVGDKNPYSSLPRMILMTYKVPDYILEVANEGEFDEFDLNTFFSAKYEDDASEFIYKDEVQKWLDLIRGQNLEEIKTTLKLKDKKPPYPFSDSRLLSLLSHTFWYLPNVSSCFAMRNLLQERQNTFFHSYKIIVAAGNKAGLGLKALWPVRDAMDNPLESKSITLSCGKLTTGVSVKPWSGIFMLRNISSPETYFQSAFRVQTPWEIENPDSKSPNEKDVLKHNCYVFDFAPNRALTQISDYSCNLNYQENDPEKKVGEFIKFLPVLSYDGSSMIEVDATSILDMTISGTTATLLARRWESALLVNVDNSTLERLMGNDEAMKALQAIEGFRSLNEDITSIINSSESIKNLKTKANEEELNKKEKKQLTEQEKEFINLRKKIQKQLIKFATRIPIFMYLTDYRERSLKDVITQLEPGLFKKVTGLSLKDFDLLISLNVFNSSLMNDAIYNFKRYEDSSLSYIGLTKNTHDEVGLFDTVISREEFEI	3.1.21.4	3.1.21.3	0.4317	0.1023	3.1.21.4;5.4.4.8;3.1.21.5	0.0959, 0.0005, 0.0003	0.0470, 0.0005, 0.0003
Q7V2X0	MKKNFSIRLISNDEIQKVTDWARLEGFAPGFDDISIYKNTDKKGIWVGCLDNDPIGSIACVKYNSSYGFIGLFIVKKEFRNMGYGVRLWKHALDYLKNVGCIGLEAAPNRLDDYQTWGFTKSSITNRWKLEGIQDLPNGNFYKDDNTFSVVPGNQIPPEAVLIYDSQREPSPRPHFLNDWLKNSFGNVSALVDNNGMCHGFGRIRPCMLQDNNKGWRIGPLLADTPPLAELLIRKLVKNLEAQILLDCSNLNPYANYLLSSMGFKEISQTYRMYKGIQPSCPMNQVYGLACLELG	2.3.1.128	2.3.1.183	0.0000	0.0000	2.3.1.264;2.3.1.68	0.0002, 0.0001	0.0002, 0.0001
Q7V315	MIFGEDRQSYYFVVTNLQDKKIDKPKSFNKEDWSSAYQNVEKELTNEPLKISKGNNINNLNGTLLRNGPGILERGGQWVHHPFDGDGMITSIKFENGQPFLTNRFVKTKGYLEEEKINKFIYRGVFGTQKNGGILNNALDLKFKNIANTHVVKLGDEILALWEAAGPHAIDPDSLDTIGLTTLKGVLKPNEAFSAHPKKDLNSKASSELLVTFGVQTGPKSTIRLMEFNNTGLNSGELIFDRKDTFNGFAFLHDFAITTNWAIFLQNAIDFNPLPFVMGQRGAAQCLKSNPNKKAKFFIIPRESGLFRGQPPLTIDAPEGFVFHHVNAFEKDSKIVLDSIFYDDFPSVGPDENFRDIDFDKYPEGKLKRSFIDLKKKTCELETLSEQCCEFAVVNPKNLGLTATFSWMASTSQKLGNAPLQAIKKINLTSKEEISWSAGPSGFVSEPIMVPSENSSKEDEGFLFILLWNGERRGSDLVILDANDLKELAVYELPISIPHGLHGSWVN	1.13.11.42	1.13.11.51;1.13.11.84	0.0024,0.0007	0.0016,0.0005	1.13.11.75;1.13.11.82;1.13.11.68	0.1064, 0.0027, 0.0000	0.0508, 0.0021, 0.0000
Q7V317	MSSNELDEIKFGTDGWRGIIGFDFNLSNLSRVVVASCQELYYQYFEETNSKKILIGYDRRFMANEFAKEIASFVKGCGFEPILSTSYVPTPSCSLYAKKFMFLGCLVITASHNPYNWLGLKIKSFKGCSVDESFTKEVEKRLLLGNSIERLEGAYEKVDIKKFHLDQIKSNFNIDFIANNLKKMNLHIFVDSMHGSAANCLSQIFEGYDSKIFTEIRADYDPLFGGNPPEPLLKYLDNLTKTLTKTSKNGIKTLGIIFDGDGDRIAVIDEKGRFCSTQVLLPFFISYLGEKNKNLYPVLKTVSGSDIISNIAKNQDREVFELPVGFKYIAKKMIKEKIFIGGEESGGVGFGDFMPERDALYAAMILLNGIAEKSKYLYETLDQIQENFGPSFYRRIDVKFPNQSEKEILEKYIKNNIPSKICGYSIKSVSNIDGIKLRMDNNFWLLFRFSGTEPLLRLYCEAKSENDLNEVLEWSQKYINKVKNIK	5.4.2.-	5.4.2.8	0.8176	0.0543	5.4.2.8	0.9272	0.0216
Q7V325	MKLSKKFEELIIKQLESFGCSMGVTHLVMYLASTEQGTKASFEMIGQWPQIDRLLVSVEDDPSLKVSSPNRRWYPLQENDILLGVLRVETDLKEGNWPVSLDSRLKALSLSLAKCVSIELERQNKNEEINYLKSQVNVIIHQLRNPLAALRTYAKLLIKRLGSDVDSIEIVERMIIEQKQINNYMDSFAQLNSPIQLPLDIGEERLLLPPNLDNKKLITVQSLLRPILERGQANANLENRDWTEPSLWPDWTLSPLKAKYAVIAEIVANLLENAFKYAHKDAEIGVAIMSKGLCIFDDGKKITKIENEKIFQKGFRGSAAKKKDGTGVGLFLARKLAKQIGGELRLLENSSINDVEELKSFKKKNIFYLELPIKELHS	2.7.3.-	2.7.13.3	0.9254	0.0229	2.7.13.3	0.9691	0.0090
Q7V346	MVASSSNSYLTTNNEVVNINKNKEFKLRKINQNGQIQIYQSSYRGSYSSIIRDSLRNAALGRKVLLVQLMKGGVKQGISNAQKLCGNLTWIRSSNSYDQYESENINNNISKSINNSIIELWDYCKKELLYGEYDQIILDEVFLAVEMNIISKDDLISTLENRFISGDVILTGTSIPKKFLLMADQITELRS	5.3.1.24	2.5.1.17	0.0038	0.0024	2.5.1.17	0.1315	0.0593
Q7V347	MSKVELISLTPEAEKTMAYIARVSNPSNQANDKFAGLLRYCIKHEHWSVFEQSCMTLKIETNRGIAAQILRHRSFTFQEFSQRYAETSLLGNEIPIPNLRRQDQKNRQNSIDDIPDELKIKFSEKISKHFQEANKLYEEMLNEGIAKECARFIMPLATPTRIYMTGSCRSWIHYIQLRSKEGTQKEHMEIAEDCKKVFIKYFPSVSEALNWE	2.1.1.148	2.1.1.148	0.8649	0.0412	2.1.1.148	0.5423	0.1038
Q7V374	MEIIETDVAIIGGGPAGCTCALYTSRSNLNTVIIDKNPSVGALAITHQIANYPGVPVDISGEKLLTLMREQAVQYGTDYRRAQVFGIDVAEDWKTVYTPEGTFKAKALVLASGAMGRPASFKGEADFLGKGVSYCATCDGAFYKNREVAVVGANKEAIEEATVLTKFASTVHWITSSDPKSDNEEAMELMHSSNIKHWSRTRLLEIKGNDMGVNGVVVKNKQEEGPINLDLDGVFVYMSGSKPITDFLGDQIALKEDGGVIVDDFMSTNSDGVWAIGDIRNTPFKQAVVAASDGCIAAMSIDRYLNSRKNIRVDWIHS	1.6.4.5	1.8.1.9	0.9843	0.0045	1.8.1.9	0.9698	0.0088
Q7V399	MFLVIDNYDSFTYNLVQYLGELSVEHNITKELLVKRNDEITLEEIRHINPDGILLSPGPGNPDQSGICLAILQNLSKEIPILGVCLGHQALAQAYGGKVIVGKELMHGKTSKIIHNKKGLFKDIDSPFVATRYHSLIVDSESLPSCFEITATLEDSTIMAISHKEYKKLHGVQFHPESVLTQFGHKLISNFLNMAEQK	4.1.3.-	4.1.3.27	0.9970	0.0009	4.1.3.27	0.9853	0.0044
Q7V3A8	MGSIMKNKIHIIEVENNEKESIKKILENINDKKISYIKNKSYTTEEILETIDITGPAIILNSSGSSGKPRKCIHSLENLNSSAKASGIWLEKQGFKLQNCLIFNTLPLNHISGLMPLFRSKIWSCEHINISPKLIKKTKELLVFTNEIKKENQHLITSLVPTQLKRLLSEKDGVNWLKIFDLIWIGGASISSETSRKCRLEKINLAPCYGSTETAAMVTSLKPKEFLEGIDNVGEILCDINLRISKKGLIQIKSERIGIELLEASKTKNFKDKNGWWESSDLGEIQELNDSSYLKFIRRIDNAFNSGGEIVFPEVIKLRLSKFILNEKIPIENFKIFNIPNKEWGNKIEINIDFKKQTSKTDIEYSLKILKNFSKNWPRHERPEAWIIGKNQSNYIKKSNFIFEK	6.2.1.26	6.2.1.26	0.0001	0.0001	6.2.1.26	0.0011	0.0009
Q7V3B4	MTFNKNLEKSEVREYFNGTGFDRWRKIYSKSEEINTVQKNIRKGHQKTVDDVVSYVKNYPELTTKTFCDAGCGVGSLAIPLLRLGIKDLQVSDISSEMINETKKRINELGLSQRKIKFLTSDLEQLKGLFDVVICLDVFIHYPQPVAEEMVRHLCDLSKEKLIVSFAPYTPILAVLKNIGKLFPGPSKTTRAYTLREKGIINAANEKGFIVVQKKLNQAPFYFSKLIEFNKVK	2.1.1.11	2.1.1.11;2.4.1.335;2.1.1.294;2.7.1.181	0.9095,0.0000,0.0000,0.0000	0.0278,0.0000,0.0000,0.0000	2.1.1.11;2.4.1.56;2.1.1.156	0.9807, 0.0014, 0.0000	0.0057, 0.0011, 0.0000
Q7V3D3	MKNSLSQLNKAYEICQKETQKWAKTFYLGTLLLPYEKRKAIWAIYVWCRRTDEIMDSIEASTKTTEELSDNLNEWEENTRNVFKGKIQTELDAVLFDTIEKFPQNIEPYLDMIEGQRMDLEKFRYKSFSELQLYCYRVAGTVGLMTQNVMGIDSAYTSAPWSNMPDSSESAIALGIANQLTNILRDVGEDRQRGRIYLPQDDMNKFNYSEEELLKGVINNQWKMLMNFQLIRARDWFKKSEDGIKWLSADARWPVWTSLRLYRGILDSIERLDYDVFNNRAYVKNSVKAFEIPISYLISRIK	2.5.1.-	2.5.1.32	0.8567	0.0435	2.5.1.32;2.5.1.103	0.9530, 0.3644	0.0138, 0.1039
Q7V3D5	MQMHIIKKEDLKNHIFIDHTLIINEIERSIKSYNWDFILSSLPSGSFLVGGYIRDLILGRLNSVIDVDILVPKNAINVGKKIADKFEGKFIILDEARDVVRIIFKHISIDIASQISPSIDIDLLSRDFSINAIAFSFEEKLLIDPSNGIKDLQLAFLRTNSKQNLLDDPLRILRCFRFISELDFNVDVTLIDFIKTYKNQLRLVANERINYEIQRIIRGGKASQAIILINKFKIFDYIQSEKNLIFLDLEKINFEEFNKFEKEKFLPLFYLVQILDEFSLKNLKFSKSEISKIRLLRKWNLLLKVQNIYEFNEKERFDLHQELETILPSFILFLPKSFYVNWLARWRDKDDKLFHPSNLIKGNVLKKYLKIQDGPILGKVINYLSMELAYNRLNNFDEAIYKGKQWIQQNAPKCD	2.7.7.19	2.7.7.72	0.3280	0.0947	2.7.7.72	0.8844	0.0344
Q7V3D8	MKSYFYQKLIYKLVSQIIILPIYKLIFRGKLIGRENIPQKGAFIMVSNHGSLLDPPLLGHAIGRNISFMAKSELFRIPLLGFIIKSCGAYPVKRGIVDKTTIKTACEKLLNNNSIGIFIDGTRQKDGRVNKPKQGAALLSFKNQKMLLPVAIINSNRLVRLKFFIPFFTKIVIKVGKPINPPKGASKDDLGKVTYHLQESINNMLD	2.3.1.51	2.3.1.n4	0.9907	0.0027	2.3.1.n4	0.1793	0.0731
Q7V3E7	MIDLKTENLLINQEVNENLESILKSKAFSNGYIFYGPEGIGKKQTAMKFIMEIFNKYSSNSNIEKKIIDKNHPDFLLIEPTYFFKGNLINRSEAETTKNNKETIRIEQIRNLKTFLGQKSIESGGKIVLIDDAHLMNEAASNCLLKTLEEPSNGIFILLTSRLNLLLDTIISRCQLIRFKAFSYKQLEIFIRNNLDSTVFDIYKEIDLEYFINSANGSPGKILKDIKIWNQLPNAIKENLDFPLSDNLEILKITKLISEELDIDQQMFLINFVQQKCWAKTRNKNIVKKLEDLKVHLKGFIQPRLAWEVTLLKIAIEDL	2.7.7.7	3.6.4.12	0.8960	0.0319	3.6.4.12	0.9116	0.0263
Q7V3G5	MITLYQFRHSAFCLKTRMALHAKKLQYRVEEVTPGLGQFEIFKISGQKQVPIIVDDNDQIISDSTIICEYINKKNDNNPLFPKDPLLFAQCKLIEDWADTTMASTCRKALIKSAIENPQLRTALLPDEIPSSVKGLVDKLPFKNLSKISNVVFSTKDNLELQKILEALSKALINKKYLIGDNLSIADIAISAQLSLLKFPKSSGPILSGEGCQEYINNPYLENIFIWRNNIEEYLFSANSQ	2.5.1.18	2.5.1.18	0.5849	0.0971	5.3.99.3	0.0084	0.0060
Q7V3I5	MFSKTITKGKFIKLSFKKLFFLSCLTLGLINKSNVISQPIVNQNLNEESKISNISFITKAVKKTGASVVTIDTQRFVENRQFSRDSRIFLDPYFERFFGLQLPPENQPRIEQSQGSGFIFGDGLVMTNAHVVNRSQKLIVGLSNGKKYKGKLIGQDLLTDLAVIRLEGKGPWPKAKLGDSTKIEVGDWAIAVGNPFGLENTVTLGIISNLNRNVSQLGIYDKKFELIQTDAAINPGNSGGPLLNSKGEVIGINTLIRSGPGAGLSFAIPINKAKNIASQLIKNGTVIHPMIGINLIDENYFETNESIVKVGYVVPNSPAAKSGIFINDIILKVGKTNINNSSDVINEISNNGINKFINITLKRKNKIIKLKVKPIDITKLTK	3.4.21.-	3.4.21.107	0.9875	0.0036	3.4.21.107;3.4.21.108	0.9849, 0.0033	0.0045, 0.0026
Q7V3J3	MKSIKKPIVIVGAGFGGMTVASNLKELNPSLPILVVDSEAKFIFKPLMYEVLSEELSMWETAPEFSNIFSNLGITFLRNCLTKIRFDEKILEFSDDLNIGYECLILCTGSLSSNFSVRGVDENCYFFNNLNDLKKLKSFLQKFQNDKIKKNLFVIGAGPSGVEIACKINDIYKNKFDISIVERSNEILGRNKIFNREEAEKALEKRKINVLLNSTVQEISDQKISILDGSEIKDLDQDIVIWTAGVKPNLPYIDAQVTQKDGRILVNENFQIDNCVNSFAIGDISIIKGMEDLPLTAQVAMQQGNHLAKNIELLFQEKELLPFNFEDNGEMISLGIGEASISALGVTLSGKFAFEARRLIYASKMPDISKSLKSTASWLFQKKSTINNFINKKP	1.6.99.3	1.6.5.9;1.6.5.12	0.7762,0.7716	0.0647,0.0658	1.6.5.12	0.9467	0.0157
Q7V3P4	MNNQSNDNEDKFKIIISVGDESGIGPEIILKALFSKEIPYNLDFIIVGSKNNLENTYKNLKSLGIKNIVDPNNYQIHDIQIPFEINKQKKSNGNASFFYLKKAIEIVQKYTNAALVTGPICKKSWSLAGHNYSGQTELLAETCQVKDVGMLFTAKSPITGWRFNTLLATTHIPLCDVPKKLSTQLIHTKLDLFAKFCKTYVNKPLLKVAGLNPHAGEEGILGSEEKDWIKNAVTTWGNQNKGVHVSGPISPDTCWNSSSKAWRDKTAPTHDGILAMYHDQGLIPIKVIALNYSVNTTIGLPFIRTSPDHGTGFDIAGKGIAQSQSMVEAIKAAFDLTKDSRLFNAH	1.1.1.262	1.1.1.262	0.9814	0.0054	1.1.1.262	0.5610	0.1022
Q7V3P6	MQNFLSNQNKHFLFLILILIHVCLLKPTQVFADLPTGNAVKDPNAILRNSLPIKQVELQEIQHKLEDTSDLVRGGRWPALSKTVTKCQSLLKKYKSRIIEELPNEKQKIAENTFLDLKNDFDNLQDEAKSKDKYSFITTRREALDKIGGLEEYFLPNEFPYSIPSEFDHLPRLLGRAKVNIKTSKGDMQAIIDGFNAPLTAGAFIDLSSKNFYSNMPINRAEEFFVLQTGDPVGNEIGYIDPETNVERHVPLEIRIPTESETFYNETFEELGLYTETPTLPFATLGTLGWSHSSAAVDDGSSQFFFFLYEAELNPAGRNLIDGRNAAFGYVIEGFDVLEELTKDDTIISIDVLYGMDKLKLNA	5.2.1.8	5.2.1.8	0.0128	0.0073	5.2.1.8	0.1016	0.0491
