## Supplementary Data 8 for "CLEAN-Contact: Contrastive Learning-enabled Enzyme Functional Annotation Prediction with Structural Inference"

### Sheet: new_pred
Entry	Prediction	Sequence
E0VIU9	2.3.2.31	EC:2.3.2.31	MSILEWFWNILCGMAQYLTFSKNLTNDNLVNIYVKSNVGGTISVNLDPKSDIKNVKELVAPKLGLEPDDVKIIFAGKELLDSTVIEVLDFFSDILHAVKVNKKIKNVIPDKPLCETLEELHQLNDQKNVESIEESNLKNEGKNKAHFFIYCANPCKKINTGKLRVCCSECKHGAFTVDTDPQSWADVLDKNKITGVCNNVGCEGLYAKFYFKCASHPSQGENDTAVPLNLIKRNHKKIPCLACTDICDPVLVFSCDNRHVTCLECFKNYCGSRLKDRQFLSHPDFGYTLPCPAGCSNSFIEEVHHFRLLTDAQYEQYHRFATEEFILQAGGVLCPQPGCGQGILIDQNCNRVQCSCGYVFCGKCLEGFHLGECLNPTDVPFLSQNCDYPLDPEKLEKARWDEASSTVIKVLTKPCPKCRTSTERAGGCMHMICTRANCGFHWCWVCQGPWERDCMASHWFG
Q838J7	4.2.1.113	EC:5.1.1.20	MNIQSIETYQVRLPLKTPFVTSYGRLEEKAFDLFVITDEQGNQGFGELVAFEQPDYVQETLVTERFIIQQHLIPLLLTEAIEQPQEVSTIFEEVKGHWMGKAALETAIWDLYAKRQQKSLTEFFGPTRRKIPVGISLGIQEDLPQLLKQVQLAVEKGYQRVKLKIRPGYDVEPVALIRQHFPNLPLMVDANSAYTLADLPQLQRLDHYQLAMIEQPFAADDFLDHAQLQRELKTRICLDENIRSLKDCQVALALGSCRSINLKIPRVGGIHEALKIAAFCQENDLLVWLGGMFESGVGRALNLQFASQPTFSFPGDISATERYFYEDIITEPFILEQGTMTVPQGLGIGVTLSQTNLLKYSQYQKIM
P47482	2.7.7.18;3.6.1.41	EC:2.7.7.2	MKQKIIIFGGSFDPIHNAHLYIAKHAIKKIKAQKLFFVPTYNGIFKNNFHASNKDRIAMLKLAIKSVNNALVSNFDIKTKNAFSINTVNHFKSCYPTSEIYFLIGSDKLNELEKWDHIQQLKDLCTFVCYERKPYPFNKKIANQFNVKYLAKCPLEIASSKLLNQPRKKLIPLAVLNYINTNHLYLIPTLKAMVDDKRFQHCLRVGKLAKQLAIANKLDAKRAFVAGAYHDLAKQLPVDQLVNIATSELKITNYPSWKVLHSYVGAYILKNWFGVKDKMIINAIKNHTIPPKQVSKLDMIVYLADKLEPNRKQEQWSGGIEIDQLVKLAKSNLKQAYLITLKYVQNLVKD
B1VB82	2.7.1.177	EC:2.7.1.177	MAVAQCPASCGELIQGWILGSEKLVSCPVEWYSTVEVTSGSPLTDERPLSRAMVDRLLQHWQYPAHLSQDIRIDVQSTIPIAKGMASSTADIAATAIAAAHYLGHQLDEPTLAQLCVSLEPTDSTVFRKLTLFDHNNASTQIGCEAQPQLDLLVLESPETLRTADYHRIPRHSGLQAGAAALQRAWEKVQEACISQNPYRLGEAATLSAIASQLLLPKPDFDSLLALVEECDLYGVNVAHSGSVVGLMLDRNRHDVDYIKWMLTQKKLTIHWPEQHLLRMVTGGVELQ
R9QMR1	4.2.3.121	EC:4.2.3.121	MALVSAVPLNSKLCLCRTLFGFSHELKAIHSTVPNLGMCRGGKSIAPSMSMSSTTSVSNEDEAPRRIAGHHSNLWDDDSIASLSTSYEAPSYREGADRLIGEVKNIFDLMSVEDGVFTSPLSDLHHRLWMVDSVERLGIDRHFKDEINSALDHVYSYWTEKGIGRGREGGVTDLNSTALGLRTLRLHGYTVSSHVLDHLKNEKGQFTCSAIQTEGEIRDVLNLFRASLIAFPGEKIMEAAEIFSTMYLKDALQKIPPSGLSQEIEYLLEFGWHTNLPRMETRMYIDVFGEDTTFETPYLIREKLLELAKLEFNIFHSLVKRELQSLSRWWKDYGFPEITFSRHRHVEYYTLAACIANDPKHSAFRLGFGKISHMITILDDIYDTFGTMEELELLTAAFKRWDPSSIECLPDYMKGVYMAVYDNINEMAREAQKIQGWDTVSYARKSWEAFIGAYIQEAKWISSGYLPTFDEYLENGKVSFGSRITTLEPMLTLGFPLPPRILQEIDFPSKFNDLTCAILRLKGDTQCYKADRARGEEASAVSCYMKDHPGITEEDAVNQVNAMVDNLTKELNWELLRPDSGVPISYKKVAFDICRVFHYGYKYRDGFSVASVEIKNLVTRTVVETVPL
R9QMW2	4.2.3.121	EC:4.2.3.121	MALVSAVPLNSKLCLCRTLFGFSHELKAIHSTVPNLGMCRGGKSIAPSMSMSSTTSVSNEDGVPRRIAGHHSNLWDDDSIASLSTSYEAPSYRERADRVIGEVKNIFDLMSVEDGVFTSPLSDLHHRLWMVDSVERLGIDRHFKHEINSALDHVYSYWTEKGIGRGRESGVTDLNSTALGLRTLRLHGYTVSSHVLDHFKNEKGQFTWSAIQTEGEIRDVLNLFRASLIAFPGEKIMEAAEIFSTMYLKDALQKIPPSGLSQEIEYLLEFGWHTNLPRMETRMYIDVFGEDTTFETPYLIREKLLELAKLEFNIFHSLVKRELQSLTRWWKDYGFPEITFSRHRHVEYYTLAACIANDPKHSAFRLGFGKISHMITILDDIYDTFGTMEELELLTAAFKRWDPSSIECLPDYMKGVYMAVYDNINEMAREAQKIQGWDTVSYARKSWEAFIGAYIQEAKWISSGYLPTFDEYLENGKVSFGSRITTLEPMLTLGFPLPPRILQEIDFPSKFNDLTCAILRLKGDTQCYKADRARGEEASAVSCYMKDHPGITEEDAVNQVNAMVDNLTKELNWELLRPDSGVPISYKKVAFDICRVFHYGYKYRDGFSVASVEIKNLVTRTVVETVPL
E0W1I1	2.7.11.1	EC:2.7.12.1,EC:2.7.11.1	MSLLAYTNLLLQNGRIFRYYKKANIKKFIKKIIKLDLKSTPSEASVSRQTFLSTGLNSVKNAVQLQARKLLINNVLERVTPTLNSDLKKKAAKRLFYGDSAPFFALVGVSLASGSGLLTKDDELEGICWEIREAVSKGKWNDSESENVEQLQAANLDELDLGEPIAKGCNAVVYSAKLKNVQSNKLAHQLAVKMMFNYDVESNSTAILKAMYRETVPAMSYFFNQNLFNIENISDFKIRLPPHPNIVRMYSVFADRIPDLQCNKQLYPEALPPRINPEGSGRNMSLFLVMKRYDCTLKEYLRDKTPNMRSSILLLSQLLEAVAHMNIHNISHRDLKSDNILVDLSEGDAYPTIVITDFGCCLCDKQNGLVIPYRSEDQDKGGNRALMAPEIANAKPGTFSWLNYKKSDLWAVGAIAYEIFNIDNPFYDKTMKLLSKSYKEEDLPELPDTIPFIIRNLVSNMLSRSTNKRLDCDVAATVAQLYLWAPSSWLKENYTLPNSNEIIQWLLCLSSKVLCERDITARNKTNTMSESVSKAQYKGRRSLPEYELIASFLRRVRLHLVRKGLKWIQELHIYN
Q66H88	3.6.1.68	EC:3.1.3.27,EC:3.6.1.43	MPSPRRTIEGRPLGSSGGSSVPGSPAHGGGGGGSGRFEFQSLLSCRSGADPACARLRASDSPVHRRGSFPLAAACPAQVAPAPPPEDAGMNLNPSFLGIALRSLLAIDLWLSKKLGVCAGESSAWGSVRPLMKLLEISGHGIPWLLGTLYCLLRSDSWAGREVLMNLLFALLLDLLLVAVIKGLVRRRRPAHNQMDMFFTLSVDKYSFPSGHATRAALVSRFILNHLVLAIPLRVLVVLWAFVLGLSRVMLGRHNVTDVAFGFFLGYMQYSIVDYCWLSPLNVPVLFVLWNQQ
Q8IWZ4	2.3.2.27	EC:2.3.2.27	MSRRIIVGTLQRTQRNMNSGISQVFQRELTCPICMNYFIDPVTIDCGHSFCRPCFYLNWQDIPILTQCFECIKTIQQRNLKTNIRLKKMASLARKASLWLFLSSEEQMCGIHRETKKMFCEVDRSLLCLLCSSSQEHRYHRHCPAEWAAEEHWEKLLKKMQSLWEKACENQRNLNVETTRISHWKAFGDILYRSESVLLHMPQPLNLALRAGPITGLRDRLNQF
D0UZK2	4.2.3.73	EC:4.2.3.133	MSSGETFRPTADFHPSLWRNHFLKGASDFKTVDHTATQERHEALKEEVRRMITDAEDKPVQKLRLIDEVQRLGVAYHFEKEIEDAIQKLCPIYIDSNRADLHTVSLHFRLLRQQGIKISCDVFEKFKDDEGRFKSSLINDVQGMLSLYEAAYMAVRGEHILDEAIAFTTTHLKSLVAQDHVTPKLAEQINHALYRPLRKTLPRLEARYFMSMINSTSDHLYNKTLLNFAKLDFNILLELHKEELNELTKWWKDLDFTTKLPYARDRLVELYFWDLGTYFEPQYAFGRKIMTQLNYILSIIDDTYDAYGTLEELSLFTEAVQRWNIEAVDMLPEYMKLIYRTLLDAFNEIEEDMAKQGRSHCVRYAKEENQKVIGAYSVQAKWFSEGYVPTIEEYMPIALTSCAYTFVITNSFLGMGDFATKEVFEWISNNPKVVKAASVICRLMDDMQGHEFEQKRGHVASAIECYTKQHGVSKEEAIKMFEEEVANAWKDINEELMMKPTVVARPLLGTILNLARAIDFIYKEDDGYTHSYLIKDQIASVLGDHVPF
G0Y7D1	4.2.3.106	EC:4.2.3.111	MSLIIQSLPHWSRIPPRPPQLSQFQNSSRPKPLIQAGQVQHNALQIARRSANYHPSIWDPQYIESLKSPYGDECFGTRLEKLKFEAKRLLEATIEPLSWLELVDSIQRLGVAYHFEDEIKEGLDGVYGVGAHAGDDLYTAALQFRLLRQHGYGVTPDIFNKFLEKERTFKACTSLDAKGLLSLYEASHTMIHGEEVLEDAKEFSVKHLNYLMGNLQNNLREQVQHALEMPLHWRMPRLEAKHYIDVNGRSDERNMVLLELARLDFNFVQSKHQEELKEVSRWWRDLGLAKKLGFSRDRLVENYLWAVGIAPEPKFSNCRKGLTKLISILTVIDDIYDVYGSLDELELFTEAVKRWDIEALETLPEYMKICYLALFNFVHEVSYDTLKDYGWNILPFIREEWERLCMSYLVEAEWFGNGNKPALDEYLRNGWISVGGPVAMVHAYFLQGRPIRKDSINFLDHGSELIYWSSVATRLNDDLGTSKAEMKRGDVPKAVECYMIQTGESYEDAREHIQGLVRDCWKKMNEECLKCCLPKSYVETVLNMVRTAQCIYQHGDGIGTSTGVTQDRVISLICEPVPSQWP
A0A1V0E492	4.2.3.104;4.2.3.57	EC:4.2.3.23	MACVSDLVAFTQPLIIGAKPLEIVRRSAAFHPNVWGDYFLKLSQDEKKLESMRERAKVLKEKVLKKLSTIEGGERLELIDTLYHLGVAYNFEKEIEEALEKIYKAYDEDATQDNLCTLALRFRLLRQHGWNASSDVFNKFKETKNGNFKESVASDVLGMLSLYEASYVGTKEDKILEEAISFTTRNLSAALPNMEPLLAERVAHSLELPLHKRLQRLEARYFITMYEKNNAHDEMLLEYAKLDYNLLQALHQNEMKELTKWWTKIDLVGKMKFPRDRVTECYFWPLGAFFEPQHSRGRIFATKITQLTSIIDDLYDVYGTQEELQLFTDVIQRWDMNAKKSLPDYIKPLYEALLSTLKDFEEELSLEGNAYRASFMQQAMKNICMAYFDEAKWYNRGTTPKVEEYLNSAEISCGYPVVATACFTGAGEITTKKLLEWIQSQPKYMKDTCRLCRIVDDIKTYKFEEERGHVASVVACYMEEHKCNEDEALEKLNEDVMNTWKDINKACMRPTPFPMVVMNIIRNLSRVMEILYQFGDGYTFADTVTKERLNLLLKDPIPV
I7GPX8	4.2.3.20	EC:4.2.3.114,EC:4.2.3.112,EC:4.2.3.111	MASHVLASLRSASARISTRLQSRSCILATATSFSNGFVSASLVQSMSTTTQCDESVARRSANYEPPIWTYDYVQSLRNPYAGGSYAKRIEKLKGDVRVMLQKLVDLDPLHQLEFIDTLQRLGVSYHYQEGIKGILDTVYNNYMQKQESLYAVALGFRLFRQHGYHIPADIFSSFRDDKGNLKSCLGDDCRGILALYEAAHLLVEEERDIFYEIVNFTTAYLKEYVKHDNDEYLSALVNHSLEIPLHWRVLRLEARWFIGAYERAPNTHPILLEFAKLDFNDVQATHQEDLKFMSRWWKNTGLDREKMNFARDRIVQNVLWSLGIIFEPQFAYCRRMSVKAYAFITLIDDVYDVYGTLDELELFTDAVDRWDATAIEKLPDYMKPIFRTLYTSINDMALDARKDRGVDTRPFLHKAWSTLFNYYLMEAKWFSNGYMPTYKEYMDIAWFSVGGPVMIVHSYCAIANPATKENMEFFQEYYDIIRLWSTILRFKDDMGTSSDELKRGDNPKSIQCYMHESGVSEKEARQHLGNLITETWMKVNKNRAENPHLSDVYMGIAINMARMALCMYQFGDGHAVEAHSKDRVLSLLINPIPCP
A0A142BX70	4.2.3.57;4.2.3.127	EC:4.2.3.57	MEVKQEVLRPVSNFKPSIWGDQFLVYDEKEEDATVAQLIECLKEEVRKEIMVALDDRNKHANLLKLVSDIQRLGISYCFKQEIEQALGHIYDVYGDEWEGGSLSIWFRLLRQQGFFVSCDIFKKYKNNDGTFKDSLTRNVEGMLELYEAAYLRVRGEVILDDALAFTKGQLEKITKDPLQWNCNLSLSKHIKEALERPIWKRLPRLEVVRYIPFYEQQDSHNESLLRLAKLEFNRLQSLHKRELSQLSKWWKDFEPTKNLHYVRDRLVELYFWVLGVYFEPQYSRSRIFLTKVIKIATVLDDTYDNYGVYDELEIFTDAIDRWSITCIDALPDYMKFIYKILLDTYGEMEEIMASEGKAYQVYYAKEALKELSRNYMIEAKWTNEGYEPTLKEHETVSFITAGYQMLTPSSFVGMGETVTEEPFKWALTFPPLIKSASVVSRIMDDIIGHKEEGKRKHVVSTVECYMKEHDVTEEYVYDLFKERVEDAWKDMNLELLTCENIPLALKMRTINLARVIESIYKYDDNLKNVGAEIQDNIKSCFIISMSI
I7H727	4.2.3.104;4.2.3.198	EC:4.2.3.73,EC:4.2.3.86	MSVPVSQIPSLKAKGVIMRRNANYHPNIWGDRFINYVPVDKMNHTCHLQAIEELKDAVRRELLTATGLSQLNLIDAIQRLGVGYHFERELEEALQHVYHKNHYHDDTEDNLYSISLRFRLLRQHGYYVSCDILNKFKDEKDNFKESLTTDVPGMLSLYEAAHPGVHGEDILDEAIAFTTTHLKSLAIDHLRNPSLASQVIHALRQPLHRGVPRLENRRYISIYQDEVSHNKALVKLFKLDFNLVQSLHKKELSEISRWWKELDLANKLPFARDRLVECYFWIIGVYYEPQYSLARKILTKTIAMGSIIDDIYDVYGTPEELNLFTDAIERWDASCMDQLPEYMQIFYEALLDLYNEIEKEIAKEGWSYRVHYAKEAMKILARGYHDESKWFHNNYIPTMEEYMHVALVTSGYTMLTTSSFLGMDNIVTKETFDWVFSGPKIIRASGTIARLMDDVKSHKFEQERGHAASAVECYMEQHGVSEQEVCKEFYQQVGNAWKDINQDFLKPTDVPMTILMRVLNLARVIDVVYKEGDGYTHVGKVMKENVASLLIDPIPV
G0Y7D3	4.2.3.110	EC:4.2.3.111,EC:4.2.3.109	MALQLLTPSFSFQHSPSPHRLTTLRYTHHTIRCTASAPSYSDLVGRRSANYKPSKWDSNFVETLESDYKKENHEMYIEKLMGDVKHLMKKVVNPIEKMELVDTIQRLGLGYLFNKEIKEVLNTIATSKATFKTKKDLHAVALQFRLLRQHGYEVSPDAFHKFKDEKGGFKESLCMDIKGMLSLYEASHLSFQGEVVLDEAREFTSTHLKAIEGNIDPVLLKKVRHSLEMPLHWRMLRLEARWYIETYDEEDRKNPSLAELAKHDFNSVQTIYQRSLKRMSRWWRDLGLGERLEFSRDRLVECFFWTTGVIFDPQFERCRGVLTKVNQLVSTIDDVYDVYGSLEELELFTDAVDRWDIRAMEQLPEYMKICYLALYNTTNDIAYEALKEEGLDVIPYLKKVWTDLCKSYIVEARWYSNGYKPTLEEYLENAWTSIAGPVALGHAYFSFGQKMPFEALNYSNTSSLIKWSSMIFRLCDDLATSSDEVARGDVPKSIQCYMYEAGVSESVARDHIKYLIDEAWKKMNECLVPSTPFLQPLINAGFNLARMAHCMYEHGDGHGFSNELDKKRVLLLLAEPFKFM
A0A2R4QKX7	4.2.3.133	EC:4.2.3.133	MGFSFVTNAAIAAHMPPSKQEIIRRDAKFHPTIWGDHFIQYLDTPIDPPQKVVERMEELKKQVRAMLRDTNLDISLIDWIQRTGIAYHFEEQIAETLKHVYEASTLTTDSSKYLEHFDLRHIALRFRLSRQQGYHASTDVFKRFMDEGDKFKQSIANDIEGMLSLYEASFMSVKGEAILDEALAFTGKNLEATLPNLTGSLAQQVECALEIPLRRCTDLVKARRSISCYENKNGRNEVVLELAKLDFNLLQAVHQRELALLTSWWNELGASTNLPFTRNRVVELYFWVLEVLSKPEHARAREIMVKSIIMASILDDVYDVYGTLEELQLFTSALERWDLQALEQLPNTIKTAYSIVLRVFKEYEDLLKPHEVYRVGFARKALIPYMNAYFLEAKWFYSHHHPSFEEYMDNALVSCGYPFLFLVSLVGLDEIATKDVFEWAIKRPNIVVAASMICRNRDDIVGHKEEQERGDVPSGVECYTKDHGCTEEEACMALQAMVDDAWKDINCELLHDTSMPKAILMRAVGLARIISILYQYRDGYSDSTHETKAHVTQVLVQPIPL
A0A0D4D912	4.2.3.23	EC:4.2.3.23	MAAVGANATLLTNTKSTVEPVRPLANFPPSVWGDMFLSFSLDNSKMEEYAKAMEKPKQEVRRLILDPTMDSNKKLSLIYVVHRLGLTYMFLKEIEGQLDRLFEEFNLEDYVDVDLHTISINFQAFRHLGYKLPCDVFNKFKNNDSNAFKESIASDVRGLLGLYESAQLRVKGEKILDDASAFAETKLKSLVNTLEGSLAQQVKQALKRPFHQGMPMVEARLYFTNYQEEFSKYDSLLKLAKLHFNYLQLQQKEELRIVSKWWKDMRFQETTPYIRDRVPEIYLWILGLYFEPKYSLARIIATKITLFLVVLDDTYDAYGTLEELRLLTHAINRWDMRAMSDIPEYIRPFYKILLDEYAELEKQLAKEGRLKSVIASKEAFQDIARGYIEEAEWTNSGYVASFPEYMKNGLITSAYNVISKSALVGMGEVVSADALAWYESHPKILQASELISRLQDDVMTYQFERERGQSATGVDSYIKTYGVSEKEAIEELKKMIENAWKDINEGCLKPREVSMDLLAPILNLARMIDVVYRYDDGFTFPGKTLKEYITLLFVDSLPM
W6HUT3	4.2.3.115;4.2.3.114;4.2.3.15;4.2.3.113	EC:4.2.3.112	MSVSLSFAASATFGFRGGLGGFSRPAAAIKQWRCLPRIQCHSAEQSQSPLRRSGNYQPSIWTHDRIQSLTLSHTADEDDHGERIKLLKCQTNKLMEEKKGEVGEQLQLIDHLQQLGVAYHFKDEIKDTLRGFYASFEDISLQFKDNLHASALLFRLLRENGFSVSEDIFKKFKDDQKGQFEDRLQSQAEGLLSLYEASYLEKDGEELLHEAREFTTKHLKNLLEEEGSLKPGLIREQVAYALELPLNRRFQRLHTKWFIGAWQRDPTMDPALLLLAKLDFNALQNMYKRELNEVSRWWTDLGLPQKLPFFRDRLTENYLWAVVFAFEPDSWAFREMDTKTNCFITMIDDVYDVYGTLDELELFTDIMERWDVNAIDKLPEYMKICFLAVFNTVNDAGYEVMRDKGVNIIPYLKRAWAELCKMYMREARWYHTGYTPTLDEYLDGAWISISGALILSTAYCMGKDLTKEDLDKFSTYPSIVQPSCMLLRLHDDFGTSTEELARGDVQKAVQCCMHERKVPEAVAREHIKQVMEAKWRVLNGNRVAASSFEEYFQNVAINLPRAAQFFYGKGDGYANADGETQKQVMSLLIEPVQ
U5PZT6	4.2.3.81;4.2.3.55;4.2.3.47;4.2.3.123;4.2.3.38;4.2.3.25;4.2.3.26	EC:4.2.3.111	MSLLLAPPSYFPFRGLRRSTAAKQPPCLRLVKCTADRQSPEAARRSAHYQPNMWSDDYIQSLTVESPLKVEEKEQTKKLMLLKERIAEVICEGKEVEEQLRLIDHLQQLGVAYHFKDDIKASLRNIHSSLEEISSTIIFKDGLHASALLFRLLRENGFSISEDIFEEFRDEKGQYFRSDGLKNQTDQAMLSLYEASYYEKDGEMVLQEAMECTTKHLENLLEEEGSDLKLKEQAAHALELPLNWRMERLHARWFIEACQREVMVIDNPLLLEFAKLDFNAVQSIYKKELSALSRWWTKLGVVEKLPFARDRLTENYLWTVGWAFEPEHWSFRDAQTKGNCFVTMIDDVYDVYGTLDELELFTHVVDRWDINAIDQLPDYMKILFLALFNTVNDDGYKVMKEKGLDVIPYLKRSWADLCKAYLVEAKWYHRGYKPTINEYLDNTWISISGPAIFTNAYCMANNLTKQDLERFSEYPAIAKHSSMLGRLYNDLATSTAEIERGDVPKSIQCCMHERGVSEGVAREQVKELIRGNWRCMNGDRAAASSFEEMLKTVAVDIARASQFFYHNGDKYGKADGETMTQVMSLLINPII
G8H5M7	4.2.3.71;4.2.3.15;4.2.3.113	EC:4.2.3.71	MAASSANKSRPLANFHPTVWGYHFLSYTHEITNQEKVEVDEYKETIRKMLVEAPEGSEQKLVLIDAMQRLGVAYHFHNEIETSIQNIFDAPKQNNNLHIVSLHFRLVRQQGHYMSSDVFKQFTNQDGKFKERLTNDVQGLLSLYEASYLRVRDEEILEEALAFTTTHLKSIVSNMSNNNNSLKVEVSEALTQPIRMTLPRMEARRYISIYENNDAHNHLLLKFAKLDFNMLQKLHQRELSDLTRWWKDLDFANKYPYARDRLVECYFWILGVYFEPKYSRARKMMTKVLKMTSIIDDTFDAYATFDELEPFNDAIQRWDANAIDSIQPYMRPAYQAFLDIYSEMEQVLSKEGKLDRVYYAKNEMKKLVRAYFKETQWLNDCDHIPKYEEHMENSLVSGGYMMIPTTCLVGMEEFISIETFEWLMNDPLIVRASSLIARAMNDIVGHEVEQERGHVASLIECYMKDYGASKQEAYAKFKKDVTNAWKDINKEFFRPTEVPMFVLERVLNLTRAADTLYKEKDAYTNAKGKLKNMINSILIESVKI
Q25998	2.7.7.102	EC:2.7.7.102	MKMEIVGDIKDSIVNENDLIFYYRSLCPINDLYNWLNYKNDIKGKYTKLNDPHFFSKREFSFTCKKSDQGKEEIYIRWLSFSNPEEFKNKLLSDLVPIKFDIGAIYNFPVSQKDQKGDIFLPVQKELIFDIDMNDYDDIRTCCTDKKVCKLCWKFLTVAIVLLDTALREDFSFEHILWVYSGRRGIHCWVADESCRYYTTDARAALADYLNILSGSDTKKKKVSIWGKDKYPMFERAFDICYKYFDVLMEEQDFFKKGSPHVQKLIDYLPYASGKVTDPLKAMKLNELKEYINNNNFNSREIFEKFSSIYNFLTPSNYFKRKNVSGNINMPSFVKEIVFHFTYPRLDINVSKEINHLLKSPFCIHNSTGRVCVPLDIKNINNFNPQSVPTLKLLREQFDDPKNSHIEAENRTSLKPYIDYFRRHFIENILLSCVEKKKRLNENSKYVDYNNI
Q96T68	2.1.1.366	EC:2.1.1.357	MGEKNGDAKTFWMELEDDGKVDFIFEQVQNVLQSLKQKIKDGSATNKEYIQAMILVNEATIINSSTSIKGASQKEVNAQSSDPMPVTQKEQENKSNAFPSTSCENSFPEDCTFLTTENKEILSLEDKVVDFREKDSSSNLSYQSHDCSGACLMKMPLNLKGENPLQLPIKCHFQRRHAKTNSHSSALHVSYKTPCGRSLRNVEEVFRYLLETECNFLFTDNFSFNTYVQLARNYPKQKEVVSDVDISNGVESVPISFCNEIDSRKLPQFKYRKTVWPRAYNLTNFSSMFTDSCDCSEGCIDITKCACLQLTARNAKTSPLSSDKITTGYKYKRLQRQIPTGIYECSLLCKCNRQLCQNRVVQHGPQVRLQVFKTEQKGWGVRCLDDIDRGTFVCIYSGRLLSRANTEKSYGIDENGRDENTMKNIFSKKRKLEVACSDCEVEVLPLGLETHPRTAKTEKCPPKFSNNPKELTVETKYDNISRIQYHSVIRDPESKTAIFQHNGKKMEFVSSESVTPEDNDGFKPPREHLNSKTKGAQKDSSSNHVDEFEDNLLIESDVIDITKYREETPPRSRCNQATTLDNQNIKKAIEVQIQKPQEGRSTACQRQQVFCDEELLSETKNTSSDSLTKFNKGNVFLLDATKEGNVGRFLNHSCCPNLLVQNVFVETHNRNFPLVAFFTNRYVKARTELTWDYGYEAGTVPEKEIFCQCGVNKCRKKIL
Q6K431	2.1.1.364	EC:2.1.1.356	MVIAVEGGFVHEEEEVDHPIRYLPLGRVYSSSAPCPLPKKPRSAEDGKPPVIVYYRRRRKKPRVEGPPPSPATAPPMLHPREDDEDEEVTRRKGSLKYELLSLGQAPPALGGDGEEPARRRCLRRSGGAERRGYFSEPKRRQRQGVHKEAASSAGRRWLELEIEAADPLAFVGLGCKVFWPLDEDWYKGSITGYNEATKKHSVKYDDGESEDLNLADERIKFSISSEEMKCRNLKFGISNLNKRGYDELLALAVSLHDYQGLDPGDLVWAKLTGHAMWPAVVVDESNVPANRALKPGRLDQSILVQFFGTHDFARIKLKQAVPFLNGLLSSLHLKCKQARFYRSLEEAKEFLCTQLLPENMLQLQKSMEKGSSDANSNKDVHSCDNLSEDKTAESGGDYDEMTPIELGNLRVSKLGRIVTDSDYFHNKKHIWPEGYTAFRKFRSVKDPHVVILYKMEVLRNSDIKARPLFRVTSEDGTQIDGSTPNTCWKEIYCRLKEKQRNVASGLDRDVCQGSGSYMFGFSNPQIRQLIQELPNARSCLKYFENAGDTFRGYRAVHVNWKDLDYCSVCDMDEEYEDNLFLQCDKCRMMVHARCYGELEPLNGVLWLCNLCRPEAPRVSPRCCLCPVTGGAMKPTTDGRWAHLACAIWIPETCLKDVKRMEPIDGLSRINKDRWKLLCSICGVAYGACIQCSHPTCRVAYHPLCARAADLCVELEDDDKIHLMLLDEDEDPCIRLLSYCKKHRQPSTERPSLESNLAKPAVVVQTDAVPPSGCARTEPYNIHGRRGQKQPQVMATASVKRLYVENMPYIVSGFCQNRVGHDAISEPIQSVGFLDVAHQEAVGNVSSMIEKYKSMKATFRRRLAFGKSRIHGFGVFAKVSHKAGDMMIEYIGELVRPPISDIRERRIYNSLVGAGTYMFRIDDERVIDATRAGSIAHLINHSCEPNCYSRVISVLGDEHIIIFAKRDINPWEELTYDYRFVSSDQRLPCYCGFPKCRGVVNDVEAEGQSAKIRVNRSELFQQ
G5EEU2	2.1.1.366	EC:2.1.1.366	MLPAWGTSTEATASHAGWDGDDEGDIRAAYTEDEKKENIPPISLTSVSTNGAYPGQKRRRSESVRTLKPECPPEETQRLRQRRRISATDATQSSRTMNVIEDRKPRVNRARKSQDAPSTSTCGFETPVGTKRKSKAADSQKPPKQSKLRKIDEASTSKAVDNSSKDGKKTTKPAVTQSNRRRSGLSLRPVPIETIFSESSGRESSTEDEADVSHQQRVEKIAKNPIMVVVLPLGPGNYPNNERITVVSTYKSRVNKNCNEARRAQRHGSWSRKGIAFPGIPTKKFTKSDLAKYGAHASNWPAQAAFRSEEGKILIYYEGWTCLTLHRLSVEECARTAPTILEEMSIRDKFIETVKSAAAEEAKLVVEKNQENGIELTLDEALKQIFIEPVPQSSPENVFWIYQDLSYFHTMDNRDLGLAPVFYISSYTQSVRPPCYAYTAINIVDVDAYKRCLESRANMSFADLTGQKIWMPTRSKACENGTKCKCDARFMFLYDPHDVTNLECTPDGKVDFTDFKIDNARIVMECSDACGCSLDCPRRSLQRGQQHPLAVYYEGPEKGFGVRAAANIKAGELVCEYTGDVTLLPTSDPVASSSTKTDDGEEQENPEAPERVDSSYDAAFNAMDTKIIISAKKTGNISRFINHSCDPSSVFVEVYSRRFEEDPLIPRVAVYAIKDIALGEEITIAYYEPGIEWKRSSVKCRCKSTKCMGTLPAF
Q06ZW3	2.1.1.366	EC:2.1.1.366	METEADTAKTFWSEVDVDGVFDELMEVLRRLRHTLRHNTATDREYVQAMRIVQESKLIRTETEDVLLDEDILTVTVSEPQCSPESLQNGIEPEDPQHSTARLYSDVGVVCSHMSSSRPDPAAPLVFQPHVCSSACVPHLPAHTHHLLGHNPLRAPLLCHFQRVCDDAGVVYKAPCGRSLSCMQEVLHFLLQTQSVCVLQTDRFSFSTQVCVERQVCAAPLLERDLSRGLEPVPVALVNTVDGARPREFRYRRERWPHGCFLSAEPLYSVCCDCTDGCTDAHSCACVRRTAGAAYTHQRLTHTLRTGLFECGPWCGCERSRCENRVVQKGLRVRLQVFRTPEHMWAVRCRDDLDAGTFICIYAGVVLRLQQSSECPAERSGEPAVSDDEVQLVEEWRIPEETHTHTHTLDSSPPLHVPVIQRPAEHSLAQRRDQQQFSISSETEDNRCEQALRKKPRLMESNGLQDSRTHTLTHTHDGVYYLDASREGNVARFFTHSDDPNLFIQNVFTDTHDPQFPLIAFFTCRPVKAGTELTWSCTNTEQQKTEEKHCSV
Q57596	2.1.1.72	EC:2.3.2.27,EC:2.1.1.72	MLLEFADLDNWVKKRGSILFKKFKYEPFTLEEADKALKEEGIEAENTKELLSILRRKEIIIAKKDPKDKRKRLYQFVKSAKKPTKDNLIRNLKYCADLIRTSVDYKVLLVFLFYKAISDKYLALVEKFVSEGYSKTQAYLMANRSYLTLYDEDEGKLYVWHEIVKSRETIMELANALNKIANLNDNLKDLSKLVEVLGLIGFINEDNMHILEELVRVYNEMDFSEIDYDAIGDAYQWILSYFAPQKCKEGEVYTPVEVVRLIVNLLDIEKDSEVLDPACGSGTMLIESYRYVKDNYGGEIYLYGQERNEIMAILAKLNLILHGVDSEEYEIYIGDSLKNPKIWRGEVDYTIANPPWNLDGYNEDVLKENPDVRRIYNTFVRGGYPPKQSADWAWVQLMLYFARKKVGIVLDSGALFRGGKEKKIRKEIVEKDLIEAIILLPEKLFYNVTAPGIVMILNKNKPEERKGKILFINASLEFEKHPEVRRLNRLGEENIDKIVDVYENWEDIEGFSRVVDLEEIRKNDYNLNVSLYVFPVEEKEDIDLRKELEEFKEIEKKEKEVLDEVIGYVEGILRAGS
A0A163UT06	2.1.1.364	EC:2.1.1.355	MNIKHNYISYFQMNGIQIPGISNPEAIIPITGEKKSYKLVLDFNDGAISIIEARYLDSKLHREIQDLSDNDVTILGTEISDGAYDENLDIHCDKCNKFYRPYCRLHPLFKIPDRVLKRDESSNLSFSQQTLPILFRIEESKLPNAGLGVIAEVFIPVGMVFGPYKGRRCQKKTDFYKDGYAWLIKSGDKRFYIDGSDAERSNWLRYINSPRFEDEQNMLAFQTNGKIFYRVIKPIRINQELLVWYGSSYGNEFVESENGNKYKKPAKNPFICVGAQR
Q09820	3.6.4.12;3.6.4.13	EC:3.6.4.13	MSLGLQPNNDISSLVSSKNMTSENGLEHQFEELLVEKQYSEEHCAYCHIKNPNSILKCLHCNKWFCNVRGKSGASHIISHLVRARHKQVALHSHSSLSDTVLECYNCGTRNVFLLGFIPAKAKTVVVLLCRQPCARASIAKDMNWDLTQWQPIISDRQFLPWLITPPSEEEQKLAIPITSQQMVRLEELWRKDPNANLEDLDKPIEDDSLPSVELRYKDAHAYQAVLSPLIQAEADYDKRLKESQTQKDVVVRWDQAINKRYTAWFLLPKLESGEIRLAIGDEMKLTYEGELRAPWSSTGYVIKIPNNVSDEVGLELKRSDKVPIECTHNFSVDYVWKSTSFDRMQTALRLFATDGSRLSSFLYHKLLGHDIPPSFLKPKLPSDLSVPNLPKLNASQSEAVRAVLSKPLSLIQGPPGTGKTVTSASVVYHLATMQSRKRKSHSPVLVCAPSNVAVDQLAEKIHRTGLRVVRVAAKSREDIESSVSFLSLHEQIKNYKFNPELQRLLKLRSENNELSIQDEKKLRILVAAAEKELLRAAHVICCTCVGAGDRRISKYKFRSVLIDEATQASEPECMIPLVLGAKQVVLVGDHQQLGPVVMNKKVALASLSQSLFERLIILGNSPFRLVVQYRMHPCLSEFPSNTFYEGTLQNGVTTSERIARHVDFPWIQPDSPLMFYANFGQEELSASGTSFLNRTEASTCEKIVTTFLRSNVLPEQIGIVTPYDGQRSYIVQYMQNNGSMQKDLYKAVEVASVDAFQGREKDFIILSCVRSSEHQGIGFVNDPRRLNVALTRAKYGVIVLGNPKVLAKHALWYHFVLHCKEKGYLVEGTLNSLQKFSLTLTPPQKPQKFKRDLNVQRSLSPIQNAGSAMLPSFSNLPNLYSSSYLEEWNVFAQYKRRESNATDFEDFRSQVGDDESKFDEPTRF
Q8VZ17	2.1.1.367	EC:2.1.1.368	MEMGVMENLMVHTEISKVKSQSNGEVEKRGVSVLENGGVCKLDRMSGLKFKRRKVFAVRDFPPGCGSRAMEVKIACENGNVVEDVKVVESLVKEEESLGQRDASENVSDIRMAEPVEVQPLRICLPGGDVVRDLSVTAGDECSNSEQIVAGSGVSSSSGTENIVRDIVVYADESSLGMDNLDQTQPLEIEMSDVAVAKPRLVAGRKKAKKGIACHSSLKVVSREFGEGSRKKKSKKNLYWRDRESLDSPEQLRILGVGTSSGSSSGDSSRNKVKETLRLFHGVCRKILQEDEAKPEDQRRKGKGLRIDFEASTILKRNGKFLNSGVHILGEVPGVEVGDEFQYRMELNILGIHKPSQAGIDYMKYGKAKVATSIVASGGYDDHLDNSDVLTYTGQGGNVMQVKKKGEELKEPEDQKLITGNLALATSIEKQTPVRVIRGKHKSTHDKSKGGNYVYDGLYLVEKYWQQVGSHGMNVFKFQLRRIPGQPELSWVEVKKSKSKYREGLCKLDISEGKEQSPISAVNEIDDEKPPLFTYTVKLIYPDWCRPVPPKSCCCTTRCTEAEARVCACVEKNGGEIPYNFDGAIVGAKPTIYECGPLCKCPSSCYLRVTQHGIKLPLEIFKTKSRGWGVRCLKSIPIGSFICEYVGELLEDSEAERRIGNDEYLFDIGNRYDNSLAQGMSELMLGTQAGRSMAEGDESSGFTIDAASKGNVGRFINHSCSPNLYAQNVLYDHEDSRIPHVMFFAQDNIPPLQELCYDYNYALDQVRDSKGNIKQKPCFCGAAVCRRRLY
F2XFA6	4.2.3.26	EC:4.2.3.15	MAFVSIAPLASRCCVHKSFVSSREVKPLCRTIPTLGRCRRGKTVTPSISMCWTATVLDDGVQRRIANHHSNLWHDSFIQSLSTPYGETSYLERADKLIGEVKEIINSISVEDGELITPLNDLIQRLSIVDNIERLGIDRHFKNEIKSVLDYVYSYWNEKGIGCGRESVITDLNSTALGLRTLRLHGYPVSSDVLEQFKDQNGQFACSAIQTEGEIKSVLNLFRASLIAFPGEKVMEDAEIFSTIYLKEALLTIPVCSLSREIAYVLEHGWHTNLPRLEARNYIDVFGQDPIYGTPNIKMTQKLLEIAKLEFNIFHSLQQKELKHLSRWWKDSVFSQLTFPRHRHVEYYTLASCIDIDPQHSSFRLGFAKISHLGTVLDDIYDTFGTMDELELFTAALKRWHPSATKWLPEYMKGVYMMLYETVNEMAREADKSQGRDTLNYARQAWEAYIDSYMKEAKWISSGFLPTFEEYLDNGKVSFGYRIGTLQPILTLGTPFPHHILQEIDFPSSLNRLACSILRLKGDIHTYQAERSRGEKSSCISCYMKDNPGSTEEDAVTYINAMVNKSLKELNWEFLRPDSNAPITSKKHAFDILRAFYHLYKHRDGFSVARNEIRNLVKTTVIEPVPL
C0PPR1	4.2.3.26	EC:4.2.3.16,EC:4.2.3.107	MAFVSIAPLASRCCVHKSFVSSREVKPLCRTIPTLGRCRRGKTVTPSISMCWTATVLDDGVQRRIANHHSNLWDDSFIQSLSTPYGETSYLERADKLIGEVKEIINSISVEDGELITPLNDLIQRLSIVDNIERLGIDRHFKNEIKSALDYVYSYWNEKGIGCGRESVITDLNSTALGLRTLRLHGYPVSSDVFEQFKEQNGQFACSAIQTEGEIKKVLNLFRASLIAFPGEKVMEEAEIFSTIYLKEALLKIPVCSLSREIAYVLEYGWHMNLPRLEARNYIDVFGQDPIYLTLNMRTQKLIELAKLEFNIFHSLQQEELKHVSRWWKDSGFSQMAYARHRHVEFYTLASCIAIDPQHSSFRLGFTKITYLGTVLDDIYDTFGTMDELELFTAAVKRWHPSAAEGLPEYMKGVYMMFYETVNEMAREAEKCQGRDTLNYARQALEAYIDSYMKEAKWISSGFLPTFEEYLDNGKVSFGYRIGTLQPILTLGIPFPHHILQEIDFPSRLNDLAGSILRLKGDIHSYQAERSRGEESSGISCYMKDNPESTEEDAVTYINAMINRLLKELNWEFLKPHSNVPITSKKHAFDILRAFYHLYKDRDGFSVTRNEIRNLVMTTVIEHVPL
F2XF93	4.2.3.26	EC:4.2.3.15	MAFVSIAPLASRCCVHKSFVSSREVKPLCRTIPTLGRCRRGKTVTPSISMCWTATVLDDGVQRRIANHHSNLWDDSFIQSLSTPYGETSYLERADKLIGEVKEIINSISVEDGELITPLNDLIQRLSIVDIIERLGIDRHFKNEIKSALDYVYSYWNEKGIGCGRECVITHLNSTALGLRTLRLHGYPVSSDVLEQFKDQNGQFACSAIQTEGEIKSVLNLFRASLIAFPGEKVMEEAEIFSTIYLKEALLTIPVCSLSREIAYVLEHGWHTNLPRLEARNYIDVFGQDPIYGTPNIKMTQKLLEIAKLEFNIFHSLQQKELKHLSRWWKDSVFSQLAFPRHRHVEYYTLASCIDIDPQHSSFRLGFAKISHLGTVLDDIYDTFGTMDELELFTAAVKRWHPSATKWLPEYMKGVYMMLYETVNEMAREADKSQGRDTLNYARQAWEAYIDSYMKEAKWISSGFLPTFEEYLDNGKVSFGYRIGTLQPILTLGTPFPHHILQEIDFPSSLNDLACSILRLKGDILTYQAERSRGEKSSCISCYMKDNPGSTEEDAVAYINGMVNKSLKELNWEFLRPDSNAPITSKKHAFDILRAFYHLYKHRDGFSVARNEIRNLVKTTVIEPVPL
B7N6P4	1.1.5.13	EC:1.1.5.13	MYDFVIIGGGIIGMSTAMQLIDVYPDARIALLEKESGPACHQTGHNSGVIHAGVYYTPGSLKAQFCLAGNRATKAFCDQNGIRYDNCGKMLVATSELEMERMRALWERTAANGIEREWLNAEELREREPNITGLGGIFVPSSGIVSYREVTAAMAKIFQARGGEIIYNAEVSGLSEHKNGVVIRTRQGGEYEASTLISCSGLMADRLVKMLGLEPGFIICPFRGEYFRLAPEHNQIVNHLIYPIPDPAMPFLGVHLTRMIDGSVTVGPNAVLAFKREGYRKRDFSFSDTLEILGSSGIRRVLQNHLRSGLGEMKNSLCKSGYLRLVQKYCPRLSLSDLQPWPAGVRAQAVSPDGKLIDDFLFVTTPRTIHTCNAPSPAATSAIPIGAHIVSKVQTLLASQSNPGRTLRAARSVDALHAAFNQ
A0A5Y6MCT2	1.1.5.13	EC:1.1.5.13	MYDFVIIGGGIIGMSTAMQLIDVYPDARIALLEKESAPACHQTGHNSGVIHAGVYYTPGSLKARFCLAGNLATKTFCDQNNIRYDTCGKMLVATSELEMARMRALWERTAANGLEREWLSAAELREREPNIIGLGGIFVPSSGIVSYRDVATAMANRFQAKGGEIIYHAEVSALTEHAAGVVIRTSQGREIETATLIGCAGLMADRLVKMLGVEPGFIICPFRGEYFRLAPRHNRIVNHLIYPIPDPAMPFLGVHLTRMIDGSVTVGPNAVLALKREGYRKRDVSFTDTLEVFRSAGIRRVLKNHLLSGLGEMKNSLCKSGYLRRVQKYCPSLTVNDLQPWPAGVRAQAVSPDGKLIDDFLFVATPRSIHTCNAPSPAATSAIPIGAHIVSKVQALRESQSNPGRTLRAARNVDTLHAAFTR
Q9UAV5	1.1.1.37	EC:1.1.1.96,EC:1.1.1.37	MSAPLRVLVTGAAGQIGYSIVIRIADGTVFGKEQPVELVLLDVPQCSNILEGVVFELQDCALPTLFSVVAVTDEKSAFTGIDYAFLVGAMPRREGMERKDLLAANVKIFKSQGKALAEYAKPTTKVIVVGNPANTNAFIAAKYAAGKIPAKNFSAMTRLDHNRALAQLALKTGTTIGNVKNVIIWGNHSGTQFPDVTHATVNKNGTETDAYAAVGDNAFLQGPFIATVQKRGGVIIEKRKLSSAMSAAKAACDHIHDWHFGTKAGQFVSMAVPSDGSYGIPQGLIFSFPVTIEGGEWKIVQGLSFDDFAKGKIAATTKELEEERDDALKACDDANI
B0BNF9	1.1.3.15;1.2.3.5	EC:1.2.3.5	MLPRLVCISDYEQHARTVLQKSVYDYYKSGANDQETLADNIRAFSRWKLYPRMLRNVADIDLSTSVLGQRVSMPICVGATAMQCMAHVDGELATVRACQTMGTGMMLSSWATSSIEEVAEAGPEALRWMQLYIYKDREVSSQLVKRAEQMGYKAIFVTVDTPYLGNRFDDVRNRFKLPPQLRMKNFETNDLAFSPKGNFGDNSGLAEYVAQAIDPSLSWDDIKWLRRLTSLPIVVKGILRGDDAQEAVKHGVDGILVSNHGARQLDGVPATIDALPEIVEAVEGKVEVFLDGGVRKGTDVLKALALGARAVFVGRPIIWGLAFQGEKGVQDVLEILKEEFRLAMALSGCQNVKVIDKTLVRKNPLAVSKI
O42881	3.1.2.22	EC:3.1.1.14,EC:3.1.2.22	MTAKLNSVIINPSVAHTATVIFLHGLGDSGQGWSFMANTWSNFKHIKWIFPNAPSIPVTVNNGMKMPAWYDIYSFADMKREDENGILRSAGQLHELIDAELALGIPSDRILIGGFSQGCMVSLYAGLTYPKRLAGIMGHSGFLPLASKFPSALSRVAKEIPILLTYMTEDPIVPSVLSSASAKYLINNLQLKCLDRPFEGDAHSLSSESFMAMYKFTQTVIGSP
Q12354	3.1.2.22	EC:3.1.2.22	MNGLRVAAKIQPARQTIIFLHGLGDTGSGWGFLAQYLQQRDPAAFQHTNFVFPNAPELHVTANGGALMPAWFDILEWDPSFSKVDSDGFMNSLNSIEKTVKQEIDKGIKPEQIIIGGFSQGAALALATSVTLPWKIGGIVALSGFCSIPGILKQHKNGINVKTPIFHGHGDMDPVVPIGLGIKAKQFYQDSCEIQNYEFKVYKGMAHSTVPDELEDLASFIKKSLSS
Q62994	2.4.1.152	EC:2.4.1.152,EC:2.4.1.65	MAPAGRKLQHESRCRPSRPVDAWRAAATTRGRCMGTPGARRTARRGGWGLPRTSSGLAAAGLLCTALTACLCWGQLPPLPWASPAPQRPVSVLLWWEPFGGRGGHSKPPPDCSLRFNISGCRLLTDRAAYGEAQAVLFHHRDLVKGPPDWPPPWGAQERTDEALELRVFDDQEGAVMLAREALETTGSRPPGQRWVWMNFESPSHTPGLRGLAKDLFNWTLSYRTDSDIFVPYGFLYPRSHPAEQPSGLGPPLARKRGLVAWVVSHWNERQARVRYYHQLRRHVSVDVFGRAGPGQPVPAVGLLHTVARYKFYLAFENSQHVDYNTEKLWRNAFLAGAVPVLLGPDRANYEGFVPRGSFIHVDDFPSAASLAAYLLFLDRNVAVYRRYFHWRRSYAVHITSFWDEPWCQTCRAVQTSGDQPKSIHNLADWFQR
I1RY35	2.3.3.10	EC:2.3.3.10	MSSRPQNIGIKAIELYFPSQYVDQVELEKFDGVSAGKYTIGLGQTKMSFCDDREDIYSFALTATSKLLKNYNIDPNSIGFLEVGTETLLDKSKSVKSVLMQLFGDNTNIEGVDTINACYGGTNAVFNAINWVESSAWDGRDAIVVAGDIALYAKGNARPTGGAGAVALLIGPNAPIVAEPGLRGTYMQHAYDFYKPDLTSEYPYVDGHYSVNCYSKALDAAYRAYCKREAKQANGTNGVTNGDASTKTGLDRFDYMAFHSPTCKLVQKSYARLLYHDYLANADSPVFAEVAPELRDMDYEKSLTDKVVEKTFMTLTKKRFQERVNPAIQVATNCGNMYCGSVWSGLASLISVVDNKDLEGKRIGLFSYGSGLAASFLSFRINGSVDKISDVLNIPSRLESRRAVPPETYDQMCDLRKQAHLQKDYTPKGDPSTILPGTYYLTKVDDMFKREYAIKE
Q93YB2	1.2.1.19;1.2.1.54	EC:1.2.1.54	MDIPIPTRQLFINGDWKAPVLNKRIPVINPATQNIIGDIPAATKEDVDVAVAAAKTALTRNKGADWATASGAVRARYLRAIAAKVTEKKPELAKLESIDCGKPLDEAAWDIDDVAGCFEYYADLAEKLDARQKAPVSLPMDTFKSHVLREPIGVVGLITPWNYPMLMATWKVAPALAAGCAAILKPSELASLTCLELGEICKEVGLPPGVLNILTGLGPEAGAPLATHPDVDKVAFTGSSATGSKIMTAAAQLVKPVSLELGGKSPLVVFEDVDLDKAAEWAIFGCFWTNGQICSATSRLILHESIATEFLNRIVKWIKNIKISDPLEEGCRLGPVVSEGQYEKILKFVSNAKSEGATILTGGSRPEHLKKGFFIEPTIITDVTTNMQIWREEVFGPVLCVKTFSTEEEAIDLANDTVYGLGAAVISNDLERCERVTKAFKAGIVWVNCSQPCFTQAPWGGVKRSGFGRELGEWGLDNYLSVKQVTQYISEEPWGWYQPPAKL
R9QMW7	4.2.3.52	EC:4.2.3.119	MALALVSVAPLVSMRRSLFSSPYELKSIDKTIPNLVMCRKRMLGRPSIRVSSTASVSNDDGVRRRVGDYRYNHWDEDLIDSLATSYEAPSYLKRADTLVEAIKDRFNSMGVDDGERMSPLTDLYQRLWMVDSVERLGIDRHFQNEIKSALDYVFSYWKEKGIGRGRQSAVTDLNSTALGLRTLRLHGYPVSSDVLENFKDHNGQFTCSGIQTEGEIRGVLNLFRASLIAFPGEKVMEEAEIFSTMYLKHALQKIAVSSLSQEIEYLLEYGWHTNPPRLEARMYMEVFPQDTIYEQKLVELAKVEFNIFHSLQKRELQSLTRWWKHYGFPQLSFTRHIHVEYYTFGSCIATDPKQSAFRLCFAKMSYFVTVLDDIYDTYGTMEELELFTAAIKRWDPSVVDCLPEYMKGVYMAVYDTVNEMAKEAEKVQGRDTLNYVRQAWELYIDAYMPEAKWISSGYLPTFQEYLDNSKISFGTRITILQPILTLGEPLPHEILQEIDFPAKFNDLISVILRLKGDTRCYKADRARGEEASSVSCYMKDNAGITEEDAIHCINDMVNNLLKELNWELLKPDSNVPISCRKAAFDICRIFHHGYKYRDGYGDATIEVKNLVKRTVLEPVPL
P9WEP6	3.5.1.4	EC:3.5.1.4	MPRSWTDIVAEKRAIRDEKLTKCYGENVPSDPRIIAAKDIQALTKLLEARNVTAEAVVLAHIAKAKEAHQRTNCLTEICFDEALEHARELDAFQQEHGRLKGPLHGVPVSLKDQFNLKGLDSTLGYVGRAFHPAASDCVLVKVLKQLGAVILAKTNLPQCILWGETDNPLWGLTTHPMNPEYTPGGSSGGEGTLLALNGSMLGWGTDIGGSIRVPSHMNGLWGFKPSSGRFSYEAVAVSQDGQQQIPSVVGPMARTLSTITLASKAMIEAECWRLDPQLPPMPWRKDVFQEYLQKPLVIGIMVDDGTVKVHPPIERVFKEFCKKLEAAGHELVPWDTSLNADCIKIMDEHYIADGGEDIRRDMAAGGEPYMPHVQNLVDRGSAISVYEYWQLNKRKKATQAAYNTMWNATKSSSGKPVDVLLVPTMPHTAIPHRTLRYPGYTKLFNMLDYSALSFPAGTALKALDSVCTGEYEPRNAADAWNWSLYDIEKMDGYSVGLQIVGRRMEEEKVLGAAHQVQQLL
W7MTI6	3.5.1.4	EC:3.5.1.4	MTTSKDTTKVHKPWTEVVTEKRALRDARIDKHLKSDIKFPSDGISFETVDIDVLTSLLRDRKVSAVEVIHAHSRACEAQKQTNCLTEICFDDALEQATQLDEFQQEHGQLMGPLHGVPVTVKDQFNIRGLDSTLGYVAKAFSPAESDAPLVQTLKKLGAVIIAKTNLPQSIMWCETNNPLWGLTTHPEDPKLTPGGSSGGEAAMLLMGASIIGWGTDIGGSIRIPCHMNGLWGLKPSSGRLSYRGVEVTLEGQQHIPSAVGPMARSLSCLKLVTKLAIEAEPWAIDPQLPPVPWRDGIFQATSTRPLSVFRDLVTKLEAAGHEVIEWDSSLNSSIIDIMDGYYSADGGEDIRSAVSAGGEPFIPQIQAFVNRGEPISVFEYWQLNKRKIAIQEAYHDMWDNKRSPTSRPVDVLLVPTMPHTAVPHGSCRWTGYTKIFNLLDYTALTFPAGKAPRGENDGSFWEHVPRNEVDAWNQRLYDPVTMGGRHVGLQIVGRRFEEEKVPIVLKPKCIF
Q9ZT92	1.14.11.53	EC:1.14.11.33	MTIAAAPARQTDRSATGFNPAYVTTAKAVSVPVQVPPATVVSEGLGKDALISWFRGEFAAANAIIDAMCSHLRIAEEAVSGSEYEAVFAAIHRRRLNWIPVLQMQKYHSIAEVAIELQKVAAKKAEDLKQKKTEEEAEEDLKEVVATEEEEVKKECFNGEKVTENDVNGDVEDVEDDSPTSDITDSGSHQDVHQTVVADTAHQIICHSHEDCDARSCEIKPIKGFQAKEQVKGHTVNVVKGLKLYEELLKEDEISKLLDFVAELREAGINGKLAGESFILFNKQIKGNKRELIQLGVPIFGHVKADENSNDTNNSVNIEPIPPLLESVIDHFVTWRLIPEYKRPNGCVINFFEEGEYSQPFLKPPHLEQPISTLVLSESTMAYGRILSSDNEGNFRGPLTLSLKQGSLLVMRGNSADMARHVMCPSQNKRVSITFFRIRPDTYHNHSQPNSPRNDGVMTMWQPYQMTPTPFLNGYDHSIDMMPKLGVLRPPMVMMAPPPVQPMILPSPNVMGTGGGTGVFLPWASVNSSRKHVKHLPPRAQKKRLLPLPPAASSSPAGGSTSEPVITVG
Q3TSG4	1.14.11.53	EC:1.14.11.53	MAAASGYTDLREKLKSMTSRDNYKAGSREAAAAAAAAVAAAAAAAAAAEPYPASGTTKRKYQEDSDPERSDYEEHQLQKEEEARKVKSGIRQIRLFSQDECSKIEARIDEVVSRAEKGLYNEHTVDRAPLRNKYFFGEGYTYGAQLQKRGPGQERLYPPGDVDEIPDWVHQLVIQKLVEHRVIPEGFVNSAVINDYQPGGCIVSHVDPIHIFERPIVSVSFFSDSALCFGCKFQFKPIRVSEPVLSLPVRRGSVTVLSGYAADEITHCIRPQDIKERRAVIILRKTRLDAPRLETKSLSSSTLPPSYASDRLSGNTRDPALKPKRSHRKADPDAAHRPRILEMDKEENRRSVLLPTHRRRGSFSSENYWRKSYESSEDCPEAASSPTRKVKMRRH
E1BH29	1.14.11.53	EC:1.14.11.53	MAAASGYTDLREKLKSMTSRDNYKAGSREAAAAAAAAVAAAAAAAAAAEPYAAPGVKRKYPEDSDPERSDFEEQQLQKEEEARKVKSGIRQMRLFSQDECAKIEARIDEVVSRAEKGLYNEHTVDRAPLRNKYFFGEGYTYGAQLQKRGPGQERLYPPGDVDEIPEWVHQLVIQKLVEHRVIPEGFVNSAVINDYQPGGCIVSHVDPIHIFERPIVSVSFFSDSALCFGCKFQFKPIRVSEPVLSLPVRRGSVTVLSGYAADEITHCIRPQDIKERRAVIILRKTRLDAPRLETKSLSSSVLPPSYASDRLSGNNRDPALKPKRSHRKADPDAAHRPRILEMDKEENRRSVLLPAHRRAGRFSSENYRRKSYEPGEDCSEAAGSPARKVKMRRH
Q6FW75	3.1.2.22	EC:3.1.1.47	MSTAVRIASTKKPAKYALIFLHGLGDTGQGWSFLAQYLQQYHPCFESTNFIFPNAPIKPVTANGGMPMPSWFDIKVWDWTTSNVDTVGFQQSLKEVQKYVDSSISDGIEPQNIIVGGFSQGAALALASAVTLNNKIGAFIGLSGFAYLRNELQETRKNLNPNTPVFHGHGESDDVVPFPIGVQTAEFFKSAGELENYTFKSYRGLGHSADPAELNDLAEFLKSNVYSKDA
Q4PID3	3.1.2.22	EC:3.1.2.22	MSVLKTLVINPRSGVKPTATLFFLHGLGDSSAGWSDVAQMLSQRPSLSHVRFVLPNAPIQPVTLNMGMPMPSWFDILALDDLSGAEDEAGLLKSTDEIKKLIKAENDGTAKDLDGHKIPSERIVVGGFSQGGAISLLTGLTNPTPVAGVAALSTWLPLRAKIATLRTPTSKTLKVFQAHGDADPVVKYEYGQRTVDFLKNELALNDKDVEFHTYPRMPHSACPEEIRDLAAFLEKVIPAQ
A0A4X1T4U3	2.7.4.3;2.7.4.6	EC:2.7.4.3	MDATTAPHRIPPEMPQYGEANHIFEMMQNMLEQLLIHQPTDPIPFMIDHLQLDNDYVPKILVLGPPASGKTTVAMWLCKHLRSNLLSVENLIARQFSSLAAGARQHYQKFKTLPSGLLVRLVQARLREEDCVTRGWILDGIPETREQALLLQTLGIAPRHVIVLSAPDTVLIERNLGKRVDPLTGEVYHTTFDWPPQPEIQNRLLVPAGISEGETARKLLEFHRNIVRIAPSYPKILRVIPADQPCVDVFCQALTYVQTIHRSNAPFTPRVLLLGPMGSGKSLQAALLAQKYGLVNVCCGQLLKEAVADKSKYGKVILSFFEKEIAVPDSIIMKVLGRRLDQQDCVERGWVLHGFPRDLDQAHMLNSLGYKPNRVFFLNVPFDSILERLTLRRTDPVTGERYHLMYKPPPTVEIQARLLQNPKDTEEQVKLKMDLFCRTSAELEQFYQPVLPLNGDQDPYTVFEHLESGIINPLPNKVP
Q0P8J1	2.7.7.71	EC:2.7.7.71	MQAIILCGGLGTRLKSIIKDIPKPMAPINDKPFLEFIFEYLKKQGIKEVILAVSYKYEVIKEYFKDEFLGIKIKYSIEKEPLGTGGAIKETLKFVKNEAYVLNGDTFFDIDLSKLKLNESKICLALKQMNDFDRYGTVNVDEQDLVISFEEKVFKKQGLINGGIYLLTKDIFNDFALQEKFSFEEFLQENYKKLKARACIFDDYFIDIGVPEDYYHFLINN
Q4WEB8	2.5.1.10;2.5.1.1	EC:2.5.1.1,EC:2.5.1.10	MATTTSRAAFEAVFPTLAEDLLAHAKKYNLPENAVKWFEQVLNVNVPGGKLNRGLSVPDTGIALLQKPLTDEQFKHLSILGWLTELLQAFFLVSDDMMDSSITRRGQPCWYRHPGVGLIAINDAFMLESGIYVILKKHFRSHPAYVDFLELFHETTWQTELGQLCDLITAPEDKVDLDNFSMEKYMFIVTYKTAYYSFYLPVALALLYLELATPENLQQTHDILIPLGQYFQVQDDYLDAYGDPAVIGKIGTDIQDNKCSWLINQALQRCNTEQRKLLDTAYGRKDSELEAKVKALYKELDLEKVYKEYEEKTVGEIRRKIAAIDESQGLKKEVFEAFLGKIYKRTK
Q59VG6	1.14.19.20	EC:1.14.19.20	MDIVLEICDYYLFDKVYADVFPKDGAVHEFLKPAIQSFSQIDFPSLPNLDSFDTNSTLISSNNFNISNVNPATIPSYLFSKIASYQDKSEIYGLAPKFFPATDFINTSFLARSNIFRETLSLFIITTIFGWLLYFIVAYLSYVFVFDKKIFNHPRYLKNQMSLEIKRATTAIPVMVLLTIPFFLLELNGYSFLYLDINECTGGYKAILWQIPKFILFTDCGIYFLHRWLHWPSVYKVLHKPHHKWIVCTPFASHAFHPVDGFFQSLPYHLYPLLFPLHKVLYLFLFTFVNFWTVMIHDGSYWSNDPVVNGTACHTVHHLYFNYNYGQFTTLWDRLGNSYRRPDDSLFVKDAKAEEEKKIWKEQTRKMEEIRGEVEGKVDDREYVEQ
W7MLD8	3.5.1.4	EC:3.5.1.4	MAEVNWQQLINQKRATREALIPEQWLLPATITSKVTPQSTASAFELLSEAGLLTEREIDITEKYTAVSLTAKIATGELSSYDVATAFCKRAAIVHQLTNSLTEIFFDKALERARWLDEYLSKEGKTVGPLHGLPITLKDMIHVKGQYSTMGFVGHLRHPPADENAVITDMLEAAGAVFYCKTNVPQTLFVCESFNNVFGRTLNPYKLCLSPGGSSSGEAAQLGLCGSIMGVGSDIAGSVRVPAIFTGVYGFRPTVNRLPWSKQAELALKGWQGVQPTLGPMARTAQDLTLFMKTIIQAEPWRYDSTALAIPWHDAPRKDKLTIGVWSQDPQFPVFPPIARTMASAVGRLRAAGHTIKIIEAPPTMKAMKIAMRWFALDQVNLPLKFVQDGAESPIADLDAMDPGKFLDPGYVADLSENISISADIHDYREEWAKIWREAGIDVLLCPASRGSAVPHGEFGPLMYTIPWNLLDFPSSVVPFGKADKTLDSKDGYDSTVVDGAPTGFQLVGWRFQDEQTLMATEVIADTLKA
Q9LDQ3	2.7.11.1	EC:2.7.11.1	MKLKISFLPTFLIFLISLDSVTAQEICFSGFFKPNSTYDLNRRQILSTLSSNVTSHNGFFNSKFGQAPNRVFINGMCIPGTKPETCSDCIKGASDKISESCPNKTDAYTWPDCCMVRYSNVSFSGSLVMEPSETLYHTGDIEDTGTNLTVFDRIWEELMLRTITAASLSSSNGSSFGQKYFAAEVASLTTFQTMYAMMQCTPDVSSKDCEFCLKTSVGDYESCCRGKQGGAVIRPSCFVRWDLYPYAGAFENVTFPPPPPQSLPQPPVSLIPPPVSDRANTTIKGIIVAIVVPIIVILVSLVVLLVVCRRKKSYKTTEVQATDEITTTHSLQFSFKTIEAATDKFSDSNMIGRGGFGEVYRGKLSSGPEVAVKRLSKTSGQGAEEFKNEAVLVSKLQHKNLVRLLGFCLEGEEKILVYEFVPNKSLDYFLFDPAKQGELDWTRRYNIIGGIARGILYLHQDSRLTIIHRDLKASNILLDADMNPKIADFGMARIFGVDQSQANTRRIAGTFGYMSPEYAMRGHFSMKSDVYSFGVLVLEIISGKKNSSFYNIDDSGSNLVTHAWRLWRNGSPLELVDPTIGESYQSSEATRCIHIALLCVQEDPADRPLLPAIIMMLTSSTTTLHVPRAPGFCLSGRDLEQDGVEYTESTSRSIPGSINDASITEFYPR
Q68F54	1.14.11.53	EC:1.14.11.53	MKKRGVLCEEEKEVKKRKLLEQIGDGHLPYLSSKDDTFYDLWGSCYSKLTLLQAKHVPVDLHHTVQNAFLSLLRNGCLFQDLVRLKGKDIITPVSRILIGRPGYTYKYLNTRLFAVPWINDELNTQYSTRNLLETYKAFSDLNDFLYSQTVNELQKLGKIHKDNFFQHSEYKEQIKSDQRPSTSNYENVKLHSMESFNVTLINYMDPQNMSFLKEEPYFGMGKMAVSWHHDENLVEQSTVAVYNYSYQESSNDVNGEDEDPTRWHVGLKIAWDIETPGLLMPLSSGDCYLMLDDLNKTHQHCVIAGCQPRFSSTHRVAESSTGTLQYIKSQCNSALQNLHMNPDTGAADLKNLEPNVLGQTEEIHNEVEFEWLRQFWFQGKRYNKCTTFWKEAMTELEIHWKQMETMTSLVLKAIENENLTVDEKCNILKNILPPLVERQDLRHDWRERCRSKLAKMLPPDQVPCFYPYWNDDNKTMPLPFDLHNIISALQKTLEENELKL
A0A011QK89	1.1.99.2	EC:1.1.99.2	MESIEAVVIGAGVVGLACARELARRGFETVILERHGAFGTETSARNSEVIHAGLYYPTDSLKARLCVAGRQQLYAFCATHAISHQRCGKLVVATSPAQESRLAALQKQGEANGVDDLQRLSAAEARALEPGLACTAALLSPSTGIVDSHGLMLALLGDAETAGAALALHSPLLRGSLDANTPGIVLESGGADGLRFKARRVINAAGLWAPQVAASLAGFPRTLIPANFHAKGSYYALTGRTPFSRLVYPLPEAGGLGVHLTLDLGGQARFGPDVEWLPDPTPGQPIDEPDYRVDPARADAFYAEIRRYWPALPDAALTPAYAGIRPKIVGPGAPAADFLIQGPAQHGIAGLVNLFGIESPGLTACLAIAERAADAADGTRERQFRAHG
A0A0M7LBC1	1.1.99.2	EC:1.1.99.2,EC:1.4.3.19	MSVDVDCVVIGAGVVGLAIARALAQSGREVLVAEATEAIGTGTSSRNSEVIHAGIYYPAGSLKARLCVRGKHLLYSYCAERGVPYKRLGKLIVATTTEQAAQLEGIAQRARANGVDDLQFISGEDAMRLEPALRCTAALSSPSTGIVDSHALMLSFQGDAENAGAQCVFHTPLVSGRVRPEGGFELQFGGDDAMTLSCNVLINSAGLHAPALARRIDGLPASNIPKDYLCKGSYFTLSGRAPFSRLIYPVPQHAGLGVHLTLDLGGQAKFGPDTEWVETEDYTLDPARADVFYEAVRSYWPALPDDALAPGYTGIRPKISGPHEPAADFVIAGPAAHGVPGLVNLFGIESPGLTSSLALAEETLARLNG
S2DJ52	1.1.99.2	EC:1.1.99.2,EC:1.1.5.13	MDFQVIIIGGGIVGLATGLKIKQRNPNIKVALLEKEEEVAKHQTGNNSGVIHSGLYYKPGSLKAKNCIEGYHELVRFCEEENIPFELTGKVVVATRKEQVPLLNSLLERGLQNGLKGTRSITLDELKHFEPYCAGVAAIHVPQTGIVDYKLVAEKYAEKFQILGGQVFLGHKVIKVETQNTASIIHTSKGSFSTNLLINCAGLYSDKVAQMNQKESLDVKIIPFRGEYYKIKKEREYLVKNLIYPVPDPNFPFLGVHFTRMMKGGVEAGPNAVLAFKREGYKKSQVNFSELAETLSWPGFQKVASKYWKTGMGELFRSFSKKAFTDALKELIPDIQESDLIEGGAGVRAQACDRTGGLLDDFCIREDQNAIHVLNAPSPAATSSLSIGGTVCEWALKRF
C6KEM4	1.2.1.47;1.2.1.19;1.2.1.54	EC:1.2.1.47,EC:1.2.1.19,EC:1.2.1.54	MAPPQTIPRRGLFIGGAWREPCLGRRLPVVNPATEATIGDIPAGTAEDVEIAVAAARDAFSRDGGRHWSRAPGAVRANFLRAIAAKIKDRKSELALLETLDSGKPLDEASGDMDDVAACFEYYADLAEALDGKQQSPISLPMENFKSYVLKEPIGVVGLITPWNYPLLMATWKVAPALAAGCTTILKPSELASVSCLELGAICMEIGLPPGVLNIITGLGPEAGAPLSSHSHVDKVAFTGSTETGKRIMISAAQMVKPVSLELGGKSPLIVFDDIGDIDKAVEWTMFGIFANAGQVCSATSRLLLHEKIAKKFLDRLVAWAKNIKVSDPLEEGCRLGSVISEGQYEKIKKFISTARSEGATILYGGGRPQHLRRGFFLEPTIITDVSTSMQIWQEEVFGPVICVKEFRTESEAVELANDTHYGLAGAVISNDQERCERISKALHSGIIWINCSQPCFVQAPWGGNKRSGFGRELGEWGLDNYLTVKQVTKYCSDEPWGWYQPPSKL
R9QMW8	4.2.3.107;4.2.3.113	EC:4.2.3.107	MSLISAVPLASSCVSKSLISSVREHTALRRAIATLQMSRRGKSVAASIRMSSATAGSDDGVKRRIGDYHSNLWDDNFIQSLSSPYGASSYGEHADRLIGEVKEIFNSFSIADGELISPVNDLLQQLWMVDNVERLGIDRHFQTEIKVALDYVYRYWSEEGIGCGRDSAFTDLNTTALAFRIFRLHGYTVSSDVFEHFKDQKGQFAASANDTELQTRSVFNLFRASLIAFPEEKVLEEAEKFAAAYLKAALQTLPVSGLSREIQYVFDYRWHSNLPRLEARSYIDILADNTISGTPDANTKKLLELAKLEFNIFHSVQQKELQCLWRWWKEWGCPELTFIRHRYVEFYTLVSGIDMVPEHATFRLSCVKTCHLITILDDMYDTFGTIDELRLFTAAVKRWDPSATECLPEYMKGVYMVLYETVNEMAKEAQKSQRRDTLGYVRQALEDYIGSYLKEAQWIATGYVPTFQEYFENGKLSSGHRIATLQPILTLSIPFPHHILQEIDFPSKFNDYAASILRLRGDTRCYKADSARGEEASCISCYMKDNPGSTQEDALNHINGMIEDMIKKLNWEFLRPDNNAPISSKKHAFNISRGLHHFYNYRDGYSVASKETKDLVIKTVLEPVLM
Q4WQ95	5.4.99.7	EC:5.4.99.7	MNRLAKTDYSRWRMLDEDGKHTWHYLDDDEAARTWPQTLADKYYLGLPLDLPDLPTATSPLDSAINGLKFFSKLQLPPGNWGCEYGGPMFLLPGVVIAWVVTETPIPQAYAIEIKNYLMARANPVDGGWGLHSEGDSSVFGTSLNYTVLRLLGVDSEHPVMVQARGLLHRLGGALNAPHWSKFWLAVLGVCDWEVVNPVPPEAWLLPDWVPVAPWRWWVHIRQVFLPMSWIWSKRWTAAETDVVRALRRELFVQPWESIEWAAHRNDIAPTDNYHPKSWLLNSVNWILSNIWIPYLRPRSLATRAEDWVSKLIDMEDANSDYADLASVNGPLNMIVCYIRDGPDSYSVRRHRERMEEFLWVNKEGMLANGTNGVQCWDTAFLIQAVWSAGLAEDAQFKPMLVQALEFLDRQQIRENCQDQGVCYRHVRKGAWAFSNRDQGYGVSDCISEALKAVIVLQKEADGYPQLLEDQRIFDAVDTLLTYQNPSGGCASYEPTRGSEYLEMLNTAEVFGRIMVEYDYPECTSAVLTALVLFSKHWPDYRREEIQTFIQRGVDFIKRAQRPDGSWYGSWAVCFTYGTMFALECLRSAGETYENSEHVRRGCEFLLSKQREDGGWSESFQSCEQMTYIEHPTGSQVVQTAFAIIAVLSVDYPDVEPIHRGVRMIMSRQQRNGEWLQEGIEGIFNKSCAITYPNYKFIFPILALGKFGRKYPHLV
D7NJ68	5.4.99.7	EC:5.4.99.7	MAAYAPLELPASGALPFTDYARWRLRLSPNGDHTWHYLRTDDEVAAWPQSTYDKYWLGQDVGLPELPPPTNALEAARNGYRFFQKHQTERGHWAGEYGGPMFLLPGLVIGSYVCGMGFKTEERLEMIRYLFNHVNEDGGWGIHIEGPSTVFGTALNYCAARILGLKADHPVAVKARACLHKLGGAVGIPSWGKFWLSILNVYDWEGNHPIPSELWLLPDWVPIHPHRWWIHTRNVYIPMGYLYGVRFKMEENELVSSLRQELYTTNYYSIDWPAQRSNVAAVDLYTPHSAVLEGLYTLLGAYESCALPPLRRAAIRRCYELVVLEDENTDCQDLGPVNKMMNQIVRVHAEGRESAGAKRHLERRHDFMWMGAEGMMMCGTNGSQLWDIGFMAQALIETGLGAEDEFRESALRALQWLDNCQIRENPKHYRTAYRHQTKGAWPFSTKTQGYTVSDCTGEGLKAVLYLQEHVKGAPKLISERRLCDAVDVLLSLQNTDGGFASYELIRAPQWMEWLNPAEVFGNIMTEFNYPECTTSVITALAIFRKHYPHYRTADIQRTITHAVDYLHKAQRPEGGWFGSWGICFTYATQFALESLALVGETYETSAASRRACEFLVSKQRADGGWGESYKACEVIEWVEHKDTQVVQTCWAAMALMYAKYPHPEPIERAVKLVMSRQRPDGSWPQEAIEGVFNKNVAISYPNFKFEFTIWMLGRAHRYLKELHAKK
Q5A888	1.1.1.270	EC:1.1.1.270	MSLLKDSTVAVITGTSSNLGFNIAVRLLEGLPDNKEITLVVTSRTLPKVKEVISDIKKYIVAKIPTKVNKVEFDYLLVDFTDMVSILSAYYELNKRYKHIDYLFINAAQGVYGGIDWTGAVLEVLQSPIEAVTNPTYKLQKVGVESGDKLGLVFQANVFGPYYFIHRIKHLLENGGKIVWVSSLMSSPKYLSFNDLQLLRSPASYEGSKRLVDLMHFGTYNKLEREHGIKQYLVHPGIFTSFSFFQYLNVFTYYGMLFLFYLARFLGSPYHNISGYIAANAPVAAALGQTKQNCKTASACTRSGKEYLLEEEIDSTGSDDVVSYLDTLTKEWDEKLKDQIVNTRQP
I1RE80	1.14.19.41	EC:1.14.19.41	MEAVNSTTSGFSSVLAGTKYANVNIPPQIDYVIEAVSNAGVWTWVFTLVALCIAYDQIAYIVRKGPIVGPAMKIPFIGPFLDSMDPRFDGYHAKWSSGPLSCVSIFHKFVVIASTRDMARKVFNSPAYVKPTVVDVAPKLLGHDNWVFLDGKAHVDFRKGLNGLFTRKALELYLPGQEEAYNTYFKHFLKMTKDAGGKPVPFMHEFREVMCAVSCRTFVGHYISDEAVTKIAEDYYLITAALELVNLPVILPYTKSWYGKKAADMVLAEFSKCAAKSKVRMAAGGEVTCIMDAWILSMIQSERWRKAEEKGEPHNVEKPSPLLRMFNDYEISQTIFTFLFASQDATSSAATWLFQVTAQRPDVLDRVREENIKIRNGDPNAPLTMDQLESLTYTRAVVRELLRWRPPVIMVPYVTKKAFPLTDDYTVPKGSMLIPTTFMALHDPEVYDNPSHFDPERYYSGDAEEKGSKNYLVFGTGPHYCLGQVYAQLNLALMIGKASVMLDWKHHATPKSEEIKVFATIFPMDDCPLTFEERKW
W7MSI0	3.1.1.1	EC:3.1.1.42	MFDNYSRESYIFNAGSLGHIKGLTITSHGSPAVHYFGGLPYALPPVGQWRFRVPRRLPKDYRYGTATEPGKFTDGTKICPQPPSSNTPDPSVVSEDCLQLNIWVPAGPPPIHGWPVCFYIHGGFLQVGTSNTKPEDLVSLLNESAFRAIMVLPSYRLNVFGFLASKALAAEASSNGEATGNYGLWDQRLALEWTHENIRLFGGDRSNITVAGYSAGAYSTFQQLAHELFRVPEEKAIIRRVAMFSNSTGVMPKSLQDQQLQCDELLRRLGINLDLSYDEKLASLRAVPHDRLVQAQIGMRISEFRVLADDAFYPLDLMDKINNGEFAKRMKIRGIRLMNGECESEHIMYCRWRTPQESYSAVYQRLLADFSPEVTQKIMEHYCGSSENLPVGYKNWEEFFGRVYANIQVHYLQRGFHNALFTGGLEAGRDVFRYRFERRLDCVAEKIPSEWGVTHLTDIPVWLWGCGYTNGLDDQEKKWLKGWNEGFAVFVNGDEVNWGTKNPKDMRRWRRDGKTDVCEDNSWEDGLKFWKLVNSGHRGTEGKAND
P38993	1.16.3.1	EC:1.10.3.2	MTNALLSIAVLLFSMLSLAQAETHTFNWTTGWDYRNVDGLKSRPVITCNGQFPWPDITVNKGDRVQIYLTNGMNNTNTSMHFHGLFQNGTASMDGVPFLTQCPIAPGSTMLYNFTVDYNVGTYWYHSHTDGQYEDGMKGLFIIKDDSFPYDYDEELSLSLSEWYHDLVTDLTKSFMSVYNPTGAEPIPQNLIVNNTMNLTWEVQPDTTYLLRIVNVGGFVSQYFWIEDHEMTVVEIDGITTEKNVTDMLYITVAQRYTVLVHTKNDTDKNFAIMQKFDDTMLDVIPSDLQLNATSYMVYNKTAALPTQNYVDSIDNFLDDFYLQPYEKEAIYGEPDHVITVDVVMDNLKNGVNYAFFNNITYTAPKVPTLMTVLSSGDQANNSEIYGSNTHTFILEKDEIVEIVLNNQDTGTHPFHLHGHAFQTIQRDRTYDDALGEVPHSFDPDNHPAFPEYPMRRDTLYVRPQSNFVIRFKADNPGVWFFHCHIEWHLLQGLGLVLVEDPFGIQDAHSQQLSENHLEVCQSCSVATEGNAAANTLDLTDLTGENVQHAFIPTGFTKKGIIAMTFSCFAGILGIITIAIYGMMDMEDATEKVIRDLHVDPEVLLNEVDENEERQVNEDRHSTEKHQFLTKAKRFF
A1IIX4	1.3.1.32	EC:1.3.1.32	MQPFVYTTAPARIVFGTGSSVGVAEEIRRLGLSRALVLSTPHQKGDAEALAARLGPLAAGVFSDAAMHTPVEVTKRAVEAYRAAGADCVVSLGGGSTTGLGKAIALRTDAPQIVIPTTYAGSEVTPILGQTENGVKTTLRGPEILPEVVIYDAELTLGLPVGISMTSGLNAMAHAAEALYARDRNPIASMMAVEGLRAMIEALPGVRMEPQDTKARETALYGAWLCGTVLGAVGMSLHHKLCHTLGGSLDLPHAETHAVLLPYTIAYVEQAVPDQLAPLAALVGGRAGTGLYDFAARLGAPASLAALGVGGEDLDAMAELATANPYWCPRPVEKTAIRALLQRAFEGARPE
F2XF94	4.2.3.107	EC:4.2.3.107	MSVISIVPLVSKPCLYKSFISSTHEPKALRRPISTVGLCRRAKSVTASMSMSSSTALSDDGVQRRIGNHHSNLWDDNFIQSLSSPYGASSYAERAERLIGEVKEIFNRISMANGELVSHVDDLLQHLSMVDNVERLGIDRHFQTEIKVSLDYVYSYWSEKGIGPGRDIVCADLNTTALGFRVLRLHGYTVFPDVFEQFKDQMGRIACSANQTERQISSILNLFRASLIAFPWEKVMEEAEIFSTAYLKEALQTIPVSSLSREIQYVLDYRWHSDLPRLETRTYIDILRENATNETLDMKTEKLLELAKVEFNIFNSLQQNELKCVSRWWKESGSPDLTFIRHRQVEFYTLVSGIDMEPKRSTFRINFVKICHFVTILDDMYDTFGTMDELRLFTAAVKRWDKSATECLPEYMKGVYIDLYETVNELAREAYKSQGRDTLNYARQALEDYLGSYLKEAEWISTGYIPTFEEYLENGKVSSAHRIATLQPILMLDVPFPPHVLQEIDFPSKFNDLAGSILRLRGDTRCYQNDRARGEEASCISCYMKDNPGSTEKEALNHINGMIEKRIKELNWELLKPDKNVPISSKKHAFNISRGLHHFYKYRDGYTVANSETRNLVIKTVLEPVPM
R9QMW4	4.2.3.107;4.2.3.113	EC:4.2.3.107	MSLISAVPLASSCVSKSLISSVREHKALRRAIATLQMSRPGKSVAASTRMSSATAGCDDGVKRRIGDYHSNLWDDNFIQSLSSPYGASSYGDHADRLIGEVKEIFNSFSIADGELTSPVSDLLQQLWMVDNVERLGIDRHFQTEIKVALDNVYRYWSEKGIGCGRDSASTDLNTTALGFRIFRLHGYTVSSDAFEHFKDQMGQFTASANDTELQTRSVFNLFRASLIAFPEEKVLEEAEKFAAAYLKAALQTLPVSGLSREIKYVFDYRWHSNLPRLEARSYIDILADNTISGTPDANTKKLLELAKLEFNIFHSLQQKELQCLWRWWKEWGCPELTFIRHRYVEFYTLVSGIDMVPEHATFRLSFVKTCHLITILDDMYDTFGTIDELRLFTAAVKRWDPSATECLPEYMKGVYMVLYETVNEMAKEAQKSQGRDTLGYVRQALEDYIGSYLKEAEWIATGYVPTFQEYFENGKLSSGHRIATLQPILTLSIPFPHHILQEIDFPSKFNDYACSILRLRGDTRCYKADSARGEEASCTSCYMKENLGSTQEDALNHINGMIEDLIKKLNWEFLRPDNNAPISSKKHAFNISRGLHHFYNYRDGYSVASNETKDLVIKTVLEPVLM
Q5ASI2	3.1.2.22	EC:3.1.2.22	MSRAPFIVPALKKHTATVIMAHGLGDSGAGWVSLAHNWRRRGLFEEVTFIFPNAPMIPITVNFGMSMPGWYDITKLGRDLDFQEAVKNQDEAGILKSRDYFNSLIKEQMDQGIKPSRIVLGGFSQGGAMSLFSGITGQEKLGGVFGLSCYMLLSDRIKNYIPENFPNKKTPFFLAHGTEDDIVPHEFGKRSAEMAKELGLEDVTFNSYKYLSHSADPVEIEDLEKFLDRVIPAENGGSL
Q8DY32	3.6.1.41	EC:3.1.3.89	MTYKDYTGLDRTELLSKVRHMMSDKRFNHVLGVERAAIELAERYGYDKEKAGLAALLHDYAKELSDDEFLRLIDKYQPDPDLKKWGNNIWHGLVGIYKIQEDLAIKDQDILAAIAKHTVGSAQMSTLDKIVYVADYIEHNRDFPGVEEARELAKVDLNKAVAYETARTVAFLASKAQPIYPKTIETYNAYIPYLD
A0A7U9P668	3.2.1.54	EC:3.2.1.135	MRKEAIHHRSTDNFAYAYDSETLHLRLQTKKNDVDHVELLFGDPYEWHDGAWQFQTMPMRKTGSDGLFDYWLAEVKPPYRRLRYGFVLRAGGEKLVYTEKGFYHEAPSDDTAYYFCFPFLHRVDLFQAPDWVKDTVWYQIFPERFANGNPAISPKGARPWGSEDPTPTSFFGGDLQGIIDHLDYLADLGITGIYLTPIFRAPSNHKYDTADYFEIDPHFGDKETLKTLVKRCHEKGIRVMLDAVFNHCGYEFGPFQDVLKNGAASRYKDWFHIREFPLQTEPRPNYDTFAFVPQMPKLNTAHPEVKRYLLDVATYWIREFDIDGWRLDVANEIDHQFWREFRQAVKALKPDVYILGEIWHDAMPWLRGDQFDAVMNYPLADAALRFFAKEDMSASEFADRLMHVLHSYPKQVNEAAFNLLGSHDTPRLLTVCGGDVRKVKLLFLFQLTFTGSPCIYYGDEIGMTGGNDPECRKCMVWDPEKQNKELYEHVKQLIALRKQYRALRRGDVAFLAADDEVNHLVYAKTDGNETVMIIINRSNEAAEIPMPIDARGKWLVNLLTGERFAAEAETLCVSLPPYGFVLYAVESW
A8DYP7	2.7.7.86	EC:2.7.7.86	MKESRNLENFVEKKLYECKKKYVDIPKDEGQRYGGKHYEALTSKIFEILRKENPELDIIIAEFSLEGSVGMLKIAKPNEFDLVFKLKFPYYKSIAVTRDPKIPGNVLLDMTRVLELLKDDPREDFQRIRELIQGRLVDAQNFFVVDRLRSWLQSLFSQALNRISYRVELVAGVVSHLKYRTCGPAHTIYVYGDYEYSVDYVPAICLAAEQNVLPTKQLECFKRANTSYWEAIPKPLKPLTETSMISFRSSFYAVEKILLQDVHENCRNAIRFMKKFRDVKTNLGNCKSYYIKTLFLWKIIQEPESYWLNPLSFILADMFDDLAENLRRGVITFFWDPELNMIDALTRDQVWEMYLCVQRIPRDLRGAEISRNKWSFFVLREFSHKKERNVNLKCSSRRKRNVIKGLKTTSICKLRNARTNGTWTAGLWTRPGHAYRGPSETVSTWDTVKDAAWSEGIVE
Q5SJX8	4.2.1.113	EC:5.1.1.20,EC:4.2.1.11,EC:4.2.1.68	MRIEAAELRILELPLKFRFETSFGVQTKRTILLLRLFGEGLEGLGEGVMERLPLYREETVAGARYLLEEVFLPRVLGRDLPNPEALREALAPFRGNPMAKAVLEMAFFDLWAKALGRPLWQVLGGVRQAVEVGVSLGIQPSVEDTLRVVERHLEEGYRRIKLKIKPGWDYEVLKAVREAFPEATLTADANSAYSLANLAQLKRLDELRLDYIEQPLAYDDLLDHAKLQRELSTPICLDESLTGAEKARKAIELGAGRVFNVKPARLGGHGESLRVHALAESAGIPLWMGGMLEAGVGRAHNLHLATLPGFTKPGDVSSASRYWEEDIVEEALEAKDGLMPVPEGVGIGVHLKLPFVERVTLWQRYMSAS
A0A0H2USG1	2.3.2.27	EC:2.3.2.27	MIKSTNIQAIGSGIMHQINNVYSLTPLSLPMELTPSCNEFYLKTWSEWEKNGTPGEQRNIAFNRLKICLQNQEAELNLSELDLKTLPDLPPQITTLEIRKNLLTHLPDLPPMLKVIHAQFNQLESLPALPETLEELNAGDNKIKELPFLPENLTHLRVHNNRLHILPLLPPELKLLVVSGNRLDSIPPFPDKLEGLALANNFIEQLPELPFSMNRAVLMNNNLTTLPESVLRLAQNAFVNVAGNPLSGHTMRTLQQITTGPDYSGPQIFFSMGNSATISAPEHSLADAVTAWFPENKQSDVSQIWHAFEHEEHANTFSAFLDRLSDTVSARNTSGFREQVAAWLEKLSASAELRQQSFAVAADATESCEDRVALTWNNLRKTLLVHQASEGLFDNDTGALLSLGREMFRLEILEDIARDKVRTLHFVDEIEVYLAFQTMLAEKLQLSTAVKEMRFYGVSGVTANDLRTAEAMVRSREENEFTDWFSLWGPWHAVLKRTEADRWAQAEEQKYEMLENEYSQRVADRLKASGLSGDADAEREAGAQVMRETEQQIYRQLTDEVLALRLSENGSNHIA
P97823	3.1.2.22	EC:3.1.2.22	MCGNNMSAPMPAVVPAARKATAAVIFLHGLGDTGHGWAEAFAGIKSPHIKYICPHAPVMPVTLNMNMAMPSWFDIVGLSPDSQEDESGIKQAAETVKALIDQEVKNGIPSNRIILGGFSQGGALSLYTALTTQQKLAGVTALSCWLPLRASFSQGPINSANRDISVLQCHGDCDPLVPLMFGSLTVERLKALINPANVTFKIYEGMMHSSCQQEMMDVKHFIDKLLPPID
Q3UFF7	3.1.2.22	EC:3.1.1.47,EC:3.1.1.14,EC:3.1.1.5	MAAVPSAVHLPRCVVSPTGRHSASLIFLHGSGHSGQGQREWIKHVLNQDLTFQHIKIIYPTAPSRPYTPLKGGLSNVWFDRFKISMDCPEHLESIDSMCQVLSGLIDEEVKTGIQKSRILIGGFSMGGCMAMHLAYRSHPDVAGVFVLSGFLNKASVVYQDLQQGGRMLPELFQCHGSADNLVLHAWGKETNSKLKSLGVSTTFHSLPNLNHELNKTELEKLKSWILTRLPGETDGQSE
Q9YDP3	2.1.1.37	EC:2.1.1.37	MSRYSTISLFSGAGGLDLGFVQSGRFRIVFANEILLPAAVTYSRNLGLRLEVCGDEPRVEAQPGTIMACDVAKLDFTGLSGVDADVIIGGPPCQDFSIVRGPDWDRRGINVKRGRLYAHFVRALASLQPKAFVFENVPGLVSANRGLAYKVILEDFARLSIRWDEIKRIVSSNGNGGKVEGYEIVFTGIVDFSKLGVPQKRERLVIIGLRKDLAGGGFETISRLRARIDHVLSGKRWLLHRYPLTPIEVFEGQPLDRLGDKYKEVMLKWEGVWDEVGTERAFEWKRRVWDRLTFDIISDYLSFNGIKHADKQELEEALMQHEVLLKELGYYGRPVYSLKLPDSTTEPPYEGKAVVERMKRIPPDENHEFVRGTRWEVEGRGISLVYRRIHPLKPSYTVVAYGGGGTHGYHYDRDRATLTLRERARLQTFPDSFLFYGKKPEIRAQIGEAVPPLAAKRIAEALAEVLDAV
F6M8I0	4.2.3.112;4.2.3.16	EC:4.2.3.112	MDAFATSPTSALIKAVNCIAHVTPMAGEDSSENRRASNYKPSSWDYEFLQSLATSHNTAQEKHMKMAEKLKEEVKSMIKGQMEPVAKLELINIVQRLGLKYRFESEIKEELLSLYKDGTDAWWVDNLHATALRFRLLRENGIFVPQDVFETFKDKSGKFKSQLCKDVRGLLSLYEASYLGWEGEDLLDEAKKFSTTNLNNVKESISSNTLGRLVKHALNLPLHWSAARYEARWFIDEYEKEENVNPNLLKYAKFDFNIVQSIHQRELGNLARWWVETGLDKLSFVRNTLMQNFMWGCAMVFEPQYGKVRDAAVKQASLIAMVDDVYDVYGSLEELEIFTDIVDRWDITGIDKLPRNISMILLTMFNTANQIGYDLLRDRGFNGIPHIAQAWATLCKKYLKEAKWYHSGYKPTLEEYLENGLVSISFVLSLVTAYLQTETLENLTYESAAYVNSVPPLVRYSGLLNRLYNDLGTSSAEIARGDTLKSIQCYMTQTGATEEAAREHIKGLVHEAWKGMNKCLFEQTPFAEPFVGFNVNTVRGSQFFYQHGDGYAVTESWTKDLSLSVLIHPIPLNEED
Q9KD90	3.6.1.41	EC:3.6.1.52	MNRGKALQLVKPHLTEHRYQHTIGVMETAIDLAKLYGADQQKAELAAIFHDYAKFRDKNEMRTLIREKLSQQDILFYGDELLHAPCGAYYVREEVGIEDEDVLQAIRFHTTGRPNMSLLEKIIFLADYIEPNRQFPGVEKVRTQAKTDLNGAIISSLVNTITFLLKKNQPIYPDTLATYNQLLLEQK
P54456	3.6.1.41	EC:3.6.1.52	MNREEALACVKQQLTEHRYIHTVGVMNTAIELAERFGADSKKAEIAAIFHDYAKFRPKEEMKQIIAREKMPAHLLDHNPELWHAPVGAYLVQREAGVQDEDILDAIRYHTSGRPGMTLLEKVIYVADYIEPNRAFPGVDEVRKLAETDLNQALIQSIKNTMVFLMKKNQPVFPDTFLTYNWLVSGS
Q9M0G5	2.7.11.1	EC:2.7.11.1	MASTLISSLAVVLPLTLLAPSMSMKISRIDVLGYICNNGTVSNEEAYRRSYQINLDAIRGDMRHVKFGTHEHGDPPERMYVLSQCVSDLSSDECSLCWSRATDLLSQCFPATGGWFHLDGCFVRADNYSFYQEPVSHQDTKICASDKEKSAEFKGLVKEVTKSIVEAAPYSRGFSVAKMGIRDLTVYGLGVCWRTLNDELCKLCLADGALSVTSCLPSKEGFALNAGCYLRYSNYTFYNERGLLAMSFTKENLTYIFVISMVGVLAIAAGFWCGKCFYMRTSPKKKIKGTKTKKFHLFGHLRIEKESESICTESHLMSFEYSTLKKATNNFNESCKLGVGGYGEVFKGTLSDGREIAIKRLHVSGKKPRDEIHNEIDVISRCQHKNLVRLLGCCFTNMNSFIVYEFLANTSLDHILFNPEKKKELDWKKRRTIILGTAEGLEYLHETCKIIHRDIKASNILLDLKYKPKISDFGLAKFYPEGGKDIPASSLSPSSIAGTLGYMAPEYISKGRLSNKIDAYSFGVLVLEITSGFRNNKFRSDNSLETLVTQVWKCFASNKMEEMIDKDMGEDTDKQEMKRVMQIGLLCTQESPQLRPTMSKVIQMVSSTDIVLPTPTKPPFLHDSM
A0A1D8PH78	2.5.1.10;2.5.1.1	EC:2.5.1.1,EC:2.5.1.10	MSDKLAARERFLDVFEDLVEELKQILVSYNMPQEAIEWFVRSLNYNTPGGKLNRGLSVVDTFAILNNTTSDKLNDTEYKKVALLGWAIELLQAYFLVADDMMDQSKTRRGQPCWYLVEGVNNIAINDSFMLEGAIYILLKKHFRQDPYYVDLLDLFHEVTFQTELGQLLDLITADEEIVDLDKFSLEKHSFIVIFKTAYYSFYLPVALAMYMSGINDEKDLKQVRDILIPLGEYFQIQDDYLDCFGTPEQIGKIGTDIKDNKCSWVINQALLIATPEQRQLLDNNYGKKDDESEQKCKDLFKQLGIEKIYHDYEESIVAKLRKQIDQIDESRGLKKDVLTAFLGKVYKRSK
P0DV34	3.1.3.15	EC:3.1.3.100	MKNLAIFDLDNTLINTDSDHAWPQYLIKKGLVDAAETEAQNEKFYRDYQNGCLDIDAFLKFHLAPLARYSKEELAEFHREFMAEYIIPHISPMQRMLVQSHQMAGDETLVISSTNEFIITPVCHLFGITNIIGTQLETGSDGRYTGNYIGTPSLKEGKITRLNQWLAERGETLQSYGKTYFYSDSKNDLPLLRLVSEPVAVNPDAELEKEAKEKGWPVLNFK
Q8NR92	1.13.11.37	EC:1.13.11.37	MTISAQQQAVEEDLVERVLASFDSCENPRLKLVMKSLTVHLHDFIRDVRLTEEEWNYAIDFLTKVGHITDDKRQEFVLLSDTLGASMQTIAVNNEAYEDATEATVFGPFFVDDAPLVQNGDDIAFGAVGQPAWVEGTVKDTEGNPIPNARIEVWECDEDGLYDVQYADERSAGRAHLYSDENGEYHFWGLTPVPYPIPHDGPVGQMLQAVGRSPVRCAHLHFMVTAPEKRTLVTHIFVEGDPQLEIGDSVFGVKDSLIKKFVEQPAGTATPDGRDVGDQTWARTRFDIVLAPGNV
O77821	3.1.2.22	EC:3.1.2.22	MCGNNMSAPMPAVVPAARKATAAVIFLHGLGDTGHGWAEAFAGIKSPHIKYICPHAPVMPVTLNMNMAMPSWFDIVGLSPDSQEDESGIKQAAETVKALIDQEVKNGIPSNRIILGGFSQGGALSLYTALTTQQKLAGVTALSCWLPLRASFSQGPINSANRDISVLQCHGDCDPLVPLMFGSLTVERLKALINPANVTFKIYEGMMHSSCQQEMMDVKHFIDKLLPPID
A1IIX5	1.5.1.37	EC:1.5.1.42	MTSALFGLNNLAPEGVGQNFRTTMRRFPATVTVITACATGDQRDHGMTVTAVTSVSMEPPSLLVCLNNRTFLHELLLCRPDFIVNVLTQDQIALSDAFSGKVSPEERFRNGEWQRHDNGVLYLPTAHAAIACRRVAAMPYGTHTVFIGQVVSADVSETTRPLLYENAQYCAASPAGLSA
Q0P8I9	2.7.1.168	EC:2.7.1.168	MKTIRTQTPLRLGLAGGGTDINLYCDKYTGYVLNATISLYIHCTLIKREDGKIIFDSPDTNSYCEYESKEFLGNDGKLDIFKSIYNRIVKDFTKKPLSFSLHTYSDVPSGSGLGGSSTLVVGVIKAFAEWLNLPLGEYEIAKLAYEIEREDLGIVGGAQDQYAATFGGFNFMEFYNNKRVIVNPLRIKNWIASELEARTVLYFTNITREAKDIEEHKKGKLGDEKSLEAMHAIKQDAIKMKEALFRADFGTLAQILGKSWRSKKIISEIVSNDELERIYKLAIDNGAYSGKTSGAGAGGFMFFFVDPTKKYNLIKALRKEQGYVQDFSFTKEGVKSWRI
Q4WM52	5.3.3.2	EC:3.6.1.13	MTSTATVTVPPRITAENVATLFPEVDTSLAREVFPSTVEGSAKDSEELAGYDEEQVRLMDEVCIVLDDDDKPIGSASKKACHLMTNIDRGLLHRAFSVFLFDSNNRLLLQQRASEKITFPDMWTNTCCSHPLGIPGETGAELDAAVLGVKRAAQRKLDQELGIKAEQVPLEKFEFFTRIHYKAPSDGKWGEHETVTDTQILVDYILFIQADVDLNVNPNEVRDTKYVSAQELKQMFTQPGLKFTPWFKLICNSMLFEWWSYLGTADLDKYKGEKEIRRM
Q9WTL7	3.1.2.22	EC:3.1.2.22	MCGNTMSVPLLTDAATVSGAERETAAVIFLHGLGDTGHSWADALSTIRLPHVKYICPHAPRIPVTLNMKMVMPSWFDLMGLSPDAPEDEAGIKKAAENIKALIEHEMKNGIPANRIVLGGFSQGGALSLYTALTCPHPLAGIVALSCWLPLHRNFPQAANGSAKDLAILQCHGELDPMVPVRFGALTAEKLRTVVTPARVQFKTYPGVMHSSCPQEMAAVKEFLEKLLPPV
A0A1D8PH52	2.3.1.9	EC:2.3.1.9	MVPPVYIVSTARTPIGSFQGTLSSLTYSDLGAHAVKAALNKVPQIKPEDVDEIVFGGVLQANVGQAPARQVALKAGLTDKIVASTVNKVCASGLKAIIIGAQNIICGTSDIVVVGGAESMTNTPYYLPTARNGARFGDSTLIDGIQKDGLLDVYEQKLMGVAAEKCAADHGFTREQQDEFAIKSYQKAGNALKQGKFNQEIAPVTIKGVRGKPDVVVEKDEEIEKFNEAKLKSARAVFQKENGTVTGPNASKINDGAAALILVSEAKLKELGLKPLAKINGWGEAARNPIDFTIAPALAVPKAVKHAGLTLDQVDFFELNEAFSVVGLANAEICQIPLEKLNAYGGAVALGHPLGCSGARIVVTLLSVLIQEGGKIGCAGVCNGGGGASSIVIEKVDSDFKL
R9QMY8	4.2.3.117;4.2.3.121;4.2.3.119;4.2.3.120;4.2.3.15;4.2.3.105	EC:4.2.3.119,EC:4.2.3.111	MALVSVAPLVSMRRSLFSSPYELKSIDKTIPNLVMCRKRMSGTPSIRVSSTTSASNDDGVRRRVGDYRYNHWDDDLIDSLATSYEAPSYLERADTLVEAIKDRFNSMGVEDGERISPLTDLYQRLWMVDSVERLGIDRHFQNEIKSALDYVFSYWKEKGIGRGRQSAVTDLNSTALGFRTLRLHGYPVSSDVLENFKDHNGQFTCSGIQTEGEIRGVLNLFRASLIAFPGEKVMEEAEIFSTMYLKHALQKIAVSSLSQEIEYLLDYGWHTNLPRLEARMYMDVFPQDTIYEQKLVELAKVEFNIFHSLQKRELQSLTRWWKHYGFPQLSFTRHIHVEYYTFASCVATDPKQSAFRLGFAKMSHFVTVLDDIYDTYGTMEELELFTAAIKRWDPSLVDCLPEYMKGVYMAVYDTVNEMAKEAEKVQGRDTLNYVRQAWEPYFDAYMIEAKWISSGYLPTFQEYLDNSKISFGSRITILQPILTLGEPLPHEILQEIDFPSKFNDLISVLLRLKGDTRCYKADRARGEEASSVSCYMKDNAGLTEEDAIHRINAMVHNLLKELNWELLKPDCNVPISCKKAAFDICRIFHHGYKYRDGYGDATIETKNLVKRTVLEPVPL
Q5R8C2	3.1.2.22	EC:3.1.1.5	MAAASASVLQRCIVSPAGRHSASLIFLHGSGDSGQGLRMWIKQVLNQDLTFQHIKIIYPTAPPRSYTPMKGGISNVWFDRFKITNDCPEHLESIDVMCQVLTDLIDEEVKSGIKKNRILIGGFSMGGSMAMHLAYRNHQDVAGVFALSSFLNKASAVYQALQKSNGVLPELFQCHGTADELVLHSWAEETNSMLKSLGVTTKLHSFPDVYHELSKTELDILKLWILTKLPGEMEKQK
A0A2P1DP90	4.1.1.52	EC:4.1.1.52	MNRIDVHHHFIPPAYVKAFNSTPGDPSGWHLPKWTPESTLSLMASHSTRTAILSLTAPGTSIMSNSPVESANLARQINLYGFQLHQENPTRFGFFASLPHLTPETIPSAVEELAYALDTLQADGITLYTRYSGTGYLGHAAFAPLWEELNRRKAVVFIHPTNTASDAQNKPEMVNPKLPQPIIDYPHETCRTAVDLITSGTISKNPDVKIILSHGGGTLPILATRAANLLYDAGLTEITPETFLEQARSFYLDLALSGNVGNLELLVGKNGFAKPGHVLYGSDFPYAPVETINKYVGMMEEFFAQGGDKEEVARGAAAELFPRFRIEDNKEMIPQNRL
Q927X3	4.2.1.113	EC:4.2.1.113,EC:5.1.1.20	MYFQKARLIHAELPLLAPFKTSYGELKSKDFYIIELINEEGIHGYGELEAFPLPDYTEETLSSAILIIKEQLLPLLAQRKIRKPEEIQELFSWIQGNEMAKAAVELAVWDAFAKMEKRSLAKMIGATKESIKVGVSIGLQQNVETLLQLVNQYVDQGYERVKLKIAPNKDIQFVEAVRKSFPKLSLMADANSAYNREDFLLLKELDQYDLEMIEQPFGTKDFVDHAWLQKQLKTRICLDENIRSVKDVEQAHSIGSCRAINLKLARVGGMSSALKIAEYCALNEILVWCGGMLEAGVGRAHNIALAARNEFVFPGDISASNRFFAEDIVTPAFELNQGRLKVPTNEGIGVTLDLKVLKKYTKSTEEILLNKGWS
A0A1D8PEL1	2.7.1.36	EC:2.7.1.36	MSQLPFIVGAPGKVIIFGEHAAVYGKPAIAAALSLRCYLLVSPSSDSNTIRLQFPDIKLDHSWNIKDLPWEEIKPYLTYDSANKPQIPSELVPEIVDKLSSFLNGFDNKMHYYACFCFLYLLMNLCDSKVSGMNFIVRSTLPIGAGLGSSASTSVCLSSALALMGGWINKPSLHENDKLDTADIPDLEFIDKWSLIGEKCFHGNPSGIDNAVATFGGAVMFQRTSTPEQPSIRTNMRNFPAIKLLLTNTKVPKSTADLVAGVGRLNAEFNSISTSILTAIEHLSQEAYKVMMNPMFGREETNVLRKLVNINHGLLVALGVSHPALETVKIIGDKHRIGATKLTGAGGGGCAITLVNDDVEESVIHNAIKEFEDSGYESFETSLGGKGVGILFHEDLDDATKFSESQFCNYVDRAAIEDSLGMANVKEWKFW
F2XFB2	4.2.3.18;4.2.3.32	EC:4.2.3.32,EC:5.5.1.12,EC:4.2.3.132,EC:4.2.3.18	MALLSSSLSSHIPTGAHHLTLNAYANTQCIPHFFSTLNAGTSAGKRSSLYLRWGKGSNKIIACVGEDSVSAPTLLKREFPPGFWKDHVIDSLTSSHKVAASDEKRIETLISEIKNMFRSMGYGETNPSAYDTAWVARIPAVDGSEQPEFPETLEWILQNQLKDGSWGEGFYFLAYDRILATLACIITLTLWRTGEIQVQKGIEFFKTQAVKIEDEADSHRPSGFEIVFPAMLKEAKVLGLDLPYELPFIKKIIEKREAKLERLPTNILYALPTTLLYSLEGLQEIVDWQKIIKLQSKDGSFLTSPASTAAVFMRTGNKKCLEFLNFVLKKFGNHVPCHYPLDLFERLWAVDTVERLGIDRHFKEEIKDALDYVYSHWDERGIGWARENLVPDIDDTAMGLRILRLHGYNVSSDVLKTFRDENGEFFCFLGQTQRGVTDMLNVNRCSHVAFPGETIMEEAKTCTERYLRNALEDVGAFDKWALKKNIRGEVEYALKYPWHRSMPRLEARSYIEHYGPNDVWLGKTMYMMPYISNEKYLELAKLDFNHVQSLHQKELRDLRRWWTSSGFTELKFTRERVTEIYFSPASFMFEPEFATCRAVYTKTSNFTVILDDLYDAHGTLDDLKLFSDSVKKWDLSLVDRMPEDMKICFMGFYNTFNEIAEEGRKRQGRDVLGYIRNVWEIQLEAYTKEAEWSAARYVPSFDEYIENASVSIALGTVVLISALFTGEILTDDVLSKIGRGSRFLQLMGLTGRLVNDTKTYEAERGQGEVASAVQCYMKDHPEISEEEALKHVYTVMENALDELNREFVNNREVPDSCRRLVFETARIMQLFYMDGDGLTLSHETEIKEHVKNCLFHPVA
Q750X7	3.1.2.22	EC:3.1.1.1	MSATAPIRIAARAQPAKYAFIIFHGLGDSGAGWTFLAEYLQRDPALASAQFVFPTAPVRPITANNFAPATAWLDVRSWLSHESVDLEGFNESMKLVPKLIEEQVAQGIPYERIWIGGFSQGAALTMGTALSFPHRLGGFLSFSGPPSYRWLEHTVSDANTGAPVFQSHGTMDEVFPSSGAEAVHRSFTSQYGFKNHRLKIYDGLGHSISPQLLDDALAFIKANLDAEKPAPRPAL
B0Y4X4	2.7.11.24	EC:2.7.11.24	MSDLQGRKVFKVFNQDFIVDERYNVTKELGQGAYGIVCAATNVHTGEGVAIKKVTNVFSKKILAKRALREIKLLQHFRGHRNITCLYDMDIPRPDNFNETYLYEELMECDLAAIIRSGQPLTDAHFQSFIYQILCGLKYIHSANVLHRDLKPGNLLVNADCELKICDFGLARGFSIDPEENAGYMTEYVATRWYRAPEIMLSFQSYTKAIDVWSVGCILAELLGGRPFFKGRDYVDQLNQILHYLGTPNEETLSRIGSPRAQEYVRNLPFMPKIPFQRLFPNANPDALDLLDRMLAFDPASRISVEEALEHPYLHIWHDASDEPTCPTTFDFHFEVVDDVQEMRKMIYDEVVRFRNLVRQQSQAQAAAAAQQQQQQIAQQTNVPIPDHQQGGWKQEEPKPQEVHAAGGHVNDLESSLQRGMDVQ
B4YA15	2.5.1.10;2.5.1.1	EC:2.5.1.1,EC:2.5.1.10	MADAKAQKRQKFDNVFPKLREELLAYLNQEGMPQDAVSWFQRNLDYNVPGGKLNRGISVVDSVEILKGRKLNDDEYFKAALLGWCVEFLQAFFLVSDDMMDQSVTRRGQPCWFRVEGINLIAINDSFMLEGAIYYLLKKHFRSEPYYVHLLELFHDTTFQTEIGQLIDLITAPEDHVDLSKFSLAKHQKIVIYKTAYYSFYLPVALAMYTCGVPHAPANDPYALAQSILIPLGEYFQVQDDFLDFAAPPEVLGKVGTDIVDNKCSWCVNAALARASPAQRRVLDDNYGLKDKEAEARVKALYEELGIRDEFAAYEERAYARIVGLIETIPAEGADVGAGDVRLKREVFKAFLDKIYKRQK
V6RG22	2.5.1.10;2.5.1.1	EC:2.5.1.1,EC:2.5.1.10	MAKQTTLDEFNAVFPKLEEVLLDHARSYKLPQEQLDWYKKSLEANPLGGKCNRGMSVPDSVSLLLEKPLTEEQYFQAATLGWMTELLQAFFLVSDDIMDSSITRRGQPCWYRQEGVGMIAINDAFMLEMAIYTLLKKYFRTHPAYVDLIELFHETTFQTELGQLCDLLTAPEDNVNLDNFSLEKYSFIVIYKTAYYSFYLPVALALHQLNLATPSNLKQAEDILIPLGEYFQIQDDYLDNFGKPEHIGKIGTDIKDNKCSWLVNQALAVATPEQRKILEENYGRKDDAKELVVKKLYDDLKLEQLYLDYEEKVVGQIRERIANIDESGGLKKTVFEAFLAKIYKRSK
B0YA65	2.3.1.9	EC:2.3.1.9	MSSLPAVYIVSSARTPVGSFLGSLSSLTAPQLGAHAIKAALAKVDGLKPSDVQEVFFGNVISANVGQNPARQCALGAGLEESTICTTVNKVCASGLKAIILGAQTIMTGNADVVVAGGTESMSNAPHYLPNLRTGAKYGHQSLVDGIMKDGLTDAGKQELMGLQAEECAQDHGFSREQQDEYAIRTYEKAQAAQKAGLFDEEIAPIQLPGFRGKPDVTVTQDEEPKNLNPEKLRAIKPAFIPGSGTVTAPNSSPLNDGAAAVVLVSEAKLKELNLKPVAKILGWGDAAQQPSKFTTAPALAIPKALKHAGVGQDAIDAFEINEAFSVVALANMKLLGIPEEKVNLHGGAVAIGHPIGASGARILTTLLGVLKAKKGKLGCAGICNGGGGASALVVELL
Q4WCL5	2.3.1.9	EC:2.3.1.9	MSSLPAVYIVSSARTPVGSFLGSLSSLTAPQLGAHAIKAALAKVDGLKPSDVQEVFFGNVISANVGQNPARQCALGAGLEESTICTTVNKVCASGLKAIILGAQTIMTGNADVVVAGGTESMSNAPHYLPNLRTGAKYGHQSLVDGIMKDGLTDAGKQELMGLQAEECAQDHGFSREQQDEYAIRTYEKAQAAQKAGLFDEEIAPIQLPGFRGKPDVTVTQDEEPKNLNPEKLRAIKPAFIPGSGTVTAPNSSPLNDGAAAVVLVSEAKLKELNLKPVAKILGWGDAAQQPSKFTTAPALAIPKALKHAGVGQDAIDAFEINEAFSVVALANMKLLGIPEEKVNLHGGAVAIGHPIGASGARILTTLLGVLKAKKGKLGCAGICNGGGGASALVVELL
P47285	1.1.3.21	EC:1.1.99.2	MQTIDVLIVGGGVIGTSCAYELSQYKLKVALLEKNAFLGCETSQANSGVIHSGIDPNPNKLTAKYNILGRKIWIEDWFKKLIFPRKKIATLIVAFNNEEKLQLNLLKERGIKNSIPVENIQILDQQQTLLQEPFINPNVVASLKVEGSWLIDPLIATKCLALASLQNNVAIYSNKKVTKIEIDSDDDFLVFINNETTPQFKTKKLIDAAGHYADWLAETTQVDNFKQTTRKGQYLVLKNQNNLKINTIIFMVPTIHGKGVVVAEMLDGNILVGPNAVEGIEKNKTRSIDLDSINQIKTIGKKMVPSLQFENSIYSFAGSRAIDIETNDFVIRTAKSNPNFIILGGMKSPGLTSSPAIAKRAVELLNLKLKKKINWNPNYNLSWI
P75063	1.1.3.21	EC:1.1.99.2	METRDVLIVGGGVIGCATAYELSQYKLKVTLVEKHHYLAQETSHANSGVIHTGIDPNPHKLTAKYNILGKKLWLNTYFKRLGFPRQKIRTLIVAFNEMEREQLEVLKQRGIANQINLEDIQMLSKEETLKLEPYVNPEIVAGLKIEGSWAIDPVLASKCLALAAQQNKVQICTNTEVTNISKQVDGTYLVWTNNETTPSFKVKKIIDAAGHYADYLAHLAKADDFEQTTRRGQYVVVTNQGELHLNSMVFMVPTIHGKGVIVSPMLDGNFLVGPTALDGVDKEATRYITKDAPCMLTKIGKHMVPSLNINNALISFAGSRPIDKATNDFIIRVAHNDPDFVILGGMKSPGLTAAPAIVREAVRLLNWKLTKKPNWNGKYNLPWI
Q336N8	1.14.11.66	EC:1.14.11.67	MQQVEGRNCLPAEVRIGLETLKRRRLERMRLTAQNNAGDGPPVPARSGGDALRTPANCGVRLHANNGTALPSRTTQNKDPFAKRRVDKFDMSSLEWIDKIEECPVYYPTKEEFEDPIGYIQKIAPVASKYGICKIVSPVSASVPAGVVLMKEQPGFKFMTRVQPLRLAKWAEDDTVTFFMSERKYTFRDYEKMANKVFAKKYSSASCLPAKYVEEEFWREIAFGKMDFVEYACDVDGSAFSSSPHDQLGKSNWNLKNFSRLSNSVLRLLQTPIPGVTDPMLYIGMLFSMFAWHVEDHYLYSINYHHCGAFKTWYGIPGDAAPGFEKVASQFVYNKDILVGEGEDAAFDVLLGKTTMFPPNVLLDHNVPVYKAVQKPGEFVITFPRSYHAGFSHGFNCGEAVNFAISDWFPLGSVASRRYALLNRTPLLAHEELLCRSAVLLSHKLLNSDPKSLNKSEHPHSQRCLKSCFVQLMRFQRNTRGLLAKMGSQIHYKPKTYPNLSCSMCRRDCYITHVLCGCNFDPVCLHHEQELRSCPCKSNQVVYVREDIQELEALSRKFEKDICLDKEISGFDSYKQAEKNEPFFEITRNLRNTEVNLIEDAFSGATAADAAKSSPATSTLTSFAQHDVPVLAEAIVCANQADQLYSTTEQTISSPLVKGTDAVGANSSSMADANNGTGSCNASAVEYSGNSDSESEIFRVKRRSGVSVKPASDAKTSNLSDQQVLRRLKKVRPEIQQHNKRPEDYGHCSVPSGRMSMKNLNSSSSCGEEHWRMKRRQLETQQDESSYSAKQKSYSYPSTSYSFRGEFVEMSRDAAAEVRPKRLKIRLPSSSTNRVVEQGSSGQRFTRDDKSLGCWPAI
Q8GUI6	1.14.11.67	EC:1.14.11.66,EC:1.14.11.27,EC:1.14.11.67	MDQLASLAESVAMEEDSEKQSIKGESSLEPDSTPSSPKITARWNPSEACRPLVDDAPIFYPTNEDFDDPLGYIEKLRSKAESYGICRIVPPVAWRPPCPLKEKKIWENSKFPTRIQFIDLLQNREPIKKSTKTKKRKRRRISKIGYTRRKRDSGCDTASSGSSDSEGKFGFQTGPDFTLEEFQKYDEYFKECYFQSEDHPGSKASENKKFKPKVKDLEGEYWRIVEQATDEVEVYYGADLETKKFGSGFPKYKPGYPISEADQYSQCGWNLNNLSRLPGSVLAFESCDISGVIVPWLYVGMCFSTFCWHVEDHHLYSMNYLHTGDPKVWYGIPGNHAESFENVMKKRLPDLFEEQPDLLHQLVTQLSPRILKEEGVPVYRAVQRSGEFILTFPKAYHSGFNCGFNCAEAVNVAPVDWLVHGQNAVEGYSKQRRKSSLSHDKLLLGAAMEATYCLWELSLSKKKTPVIARWKRVCSEDGLLTKAVKKRVQMEEERLNHLQDGFSLRKMEGDFDNKRERECFLCFYDLHMSASSCKCSPNRFACLIHAKDLCSCESKDRYILIRHTLDELWALVRALEGDLDAIDLWASKCRDQYPSQHPRAREYAYLKSAPCIKSRGSSKVQQREQNNLQLVSERLQSDLTSNKEVQLKQDGDSDVNRHGHESERNHVHGITDKSAVTDVKLGVGGKFDEKKISVESQNPHSVSDVGCSELAKKVDGCLGGKDQNAATNRLSLSVELLSSGSLVVKKLWCSKQAIYPKGFKSRVKFLSVLDPTNLTNYISEVLDAGLLGPLFRVSVEDYPTENFSNVSAEKCWQMVTQRLKLEIIKKCDQPVSSLTSLQPLESINGLEMFGFLSPHVIKVVEALDPKHQLEEYWNQKAVKLFGAEPIKEGEKDDTEKGGASDPSLDRDTRLLRGLLKKATPEELVMMHGLLCGETRNTELKEELSTLVDKMEISP
Q8RWR1	1.14.11.69	EC:1.14.11.27	MSGATTASSGDHNNLRLPTPTLDAESQTLLQSISAEGGYAYARMAVLAVAGDQSAAEAARDMAWEQLHSGPWHSVLPVWRDAYSMACLHVAKIHFAAGEFGEALGALDMGLIMGGMLLRKDLHDSVLLVSSEARKMTKSLEEASGDFKGERLVPEVPVDVNEVRHVLANLQLLVLKILPCRSLTCKRVEKRSGLSLEGFLRDYYLPGTPVVITNSMAHWPARTKWNHLDYLNAVAGNRTVPVEVGKNYLCSDWKQELVTFSKFLERMRTNKSSPMEPTYLAQHPLFDQINELRDDICIPDYCFVGGGELQSLNAWFGPAGTVTPLHHDPHHNILAQVVGKKYIRLYPSFLQDELYPYSETMLCNSSQVDLDNIDETEFPKAMELEFMDCILEEGEMLYIPPKWWHYVRSLTMSLSVSFWWSNEAESSSS
Q08BA6	1.14.11.53	EC:1.14.11.53	MAGFTDLREKLKSMTPHRDKVFEYSNGEKRKYRESDDDESEYEERRDAEARRVKSGIKQASIFTLEECARIEAKIDEVVAKADKGLYREHTVDRAPLRNKYFFGEGYTYGAQLEKRGPGQERLYSKGEVDDIPDWVHELVIDRLVTHGVIPEGFVNSAVINDYQPGGCIVSHVDPIHIFERPIVSVSFFSDSALCFGCKFLFKPIRVSEPVLHLPVRRGSVTVLSGYAADDITHCIRPQDIKERRAVIILRKTRADAPRLDSNSLSPSIVSPKRRHILKAKRSHRKADPDAAHRPRVLEMDKELQRRSLSSRQRRHDDGSSENSWRRADDREPAARYTHDHAPTRRVKMRRH
Q7K3M5	3.6.4.13	EC:3.6.4.13	MSKRRIEVGETYGSKAKKDPEASSSSAAAAAGTVAQILGGFVPNKQPPTMNPLTNTPYSQRYQNLYKKRIALPVFEYQADFMRLLSLHQCIVLVGETGSGKTTQIPQWCVDFAVSKGRKGVSCTQPRRVAAMSVAQRVSEEMDVKLGEEVGYSIRFEDCSTAKTLLKYMTDGMLLREAMSDPMLDQYQVILLDEAHERTLATDILMGVLKEVIRQRSDLKLVVMSATLDAGKFQQYFDNAPLMKVPGRTHPVEIFYTPEPERDYLEAAIRTVIQIHMCEEIEGDILMFLTGQEEIEEACKRIKREIDNLGSEIGELKCIPLYSTLPPNLQQRIFEPAPPPNANGAIGRKVVVSTNIAETSLTIDGVVFVIDPGFAKQKVYNPRIRVESLLVSPISKASAQQRSGRAGRTRPGKCFRLYTEKAFKNEMQDNTYPEILRSNLGTVVLQLKKLGIDDLVHFDFMDPPAPETLMRALELLNYLAALDDDGNLTDLGAVMSEFPLDPQLAKMLIASCQHNCSNEILSITAMLSVPQCFVRPNEAKKAADEAKMRFAHIDGDHLTLLNVYHAFKQSSEDPNWCYENFINFRSLKSADNVRQQLARIMDRFNLRRTSTEFTSKDYYVNIRKALVQGFFMQVAHLERTGYYLTIKDNQNVQLHPSTCLDHKPDWVIYNEFVLTTKNYIRTVTDVKPEWLCCLAPQYYDLNNFPQCEAKRQLELLQQRLETKQYQKGF
P22083	2.4.1.152	EC:2.4.1.152,EC:2.4.1.65	MRRLWGAARKPSGAGWEKEWAEAPQEAPGAWSGRLGPGRSGRKGRAVPGWASWPAHLALAARPARHLGGAGQGPRPLHSGTAPFHSRASGERQRRLEPQLQHESRCRSSTPADAWRAEAALPVRAMGAPWGSPTAAAGGRRGWRRGRGLPWTVCVLAAAGLTCTALITYACWGQLPPLPWASPTPSRPVGVLLWWEPFGGRDSAPRPPPDCRLRFNISGCRLLTDRASYGEAQAVLFHHRDLVKGPPDWPPPWGIQAHTAEEVDLRVLDYEEAAAAAEALATSSPRPPGQRWVWMNFESPSHSPGLRSLASNLFNWTLSYRADSDVFVPYGYLYPRSHPGDPPSGLAPPLSRKQGLVAWVVSHWDERQARVRYYHQLSQHVTVDVFGRGGPGQPVPEIGLLHTVARYKFYLAFENSQHLDYITEKLWRNALLAGAVPVVLGPDRANYERFVPRGAFIHVDDFPSASSLASYLLFLDRNPAVYRRYFHWRRSYAVHITSFWDEPWCRVCQAVQRAGDRPKSIRNLASWFER
Q8HZJ8	1.1.1.146;1.1.1.201	EC:1.1.1.201,EC:1.1.1.146	MAFMKKYLLPILGIFLAYYYYSANEEFRPEMLRGKRVIVTGASKGIGREMAYHLARMGAHVVVTARSEESLKKVVSRCLELGAASAHYVAGTMENMTFAEQFVAKAGELVGGLDMLILNHIHYTPLGVFSNDIHLLRRTLEVNLLSYVVLSTAALPMLKQTNGSIVVVSSIAGKIACPLVAAYSASKFALDGFFSSLRMEYEATKVNVSITLCILGLIDTDTAMKAVAGIFNAKASPKEECALEIIKGGTLRQDEVYYDSSILTPLLLRNPGRKIMEFFFLKKYNMERFINN
O31504	2.1.1.72	EC:2.1.1.72	MALIDLEDKIAEIVNREDHSDFLYELLGVYDVPRATITRLKKGNQNLTKRVGEVHLKNKVWFKEAKKGKLFDALIDIEQQVEYLSAKPRYLLVTDYDGVLAKDTKTLEALDVKFEELPQYFDFFLAWKGIEKVEFEKENPADIKAAERFARIYDVLRKENNIIETNRGLDLFLIRLLFCFFAEDTDIFKRNSFTNLIKTLTEEDGSNLNKLFADLFIVLDKNERDDVPSYLKEFPYVNGQLFTEPHTELEFSAKSRKLIIECGELLNWAKINPDIFGSMIQAVASEESRSYLGMHYTSVPNIMKVIKPLFLDKLNQSFLDAYDDYTKLENLLTRIGKIKFFDPACGSGNFLIITYKELRRMEINIIKRLQELLGEYLYVPSVTLSQFYGIEIEDFAHDVAKLSLWIAEHQMNEELKNEVHNAVRPTLPLHTAGDIRCANAIRVEWTEVCPAQGSEEVYVFGNPPYLGSKKQNKEHKSDMLSIFGKVKNGKMLDYISAWFYFGAKYASTTNAKVAFVSTNSVTQGEQVSILWNELFKFGIQINFAYKSFKWANNAKNNAAVIVVIVGFGPLDTKVNKYLFVDETKKLVSNISPYLTDGENILVSSRTKPISDLPKLHFGNMPNDGGGLLFTITEYTDAINKYPELVPYFKKFIGSVEFINGGLRYCLWLNEAKYEKIKSNPLIQERISISKNHREKSTDKGTNKLALTPWKFRDTHETTNYSIVVPSVSSENRFYIPMGLAGADTILSNLIYVIYDAEIYLLGILMSRMHMTWVKAVAGRLKTDYRYSAGLCYNTFPIPELSTRRKNEIEEAILEILDLREEQGGTLAELYNPSTMPIELKVAHEKLDGIVERAYRQKQFESDEERLEVLLKLYQEMTER
B8MKR3	1.1.2.3	EC:1.1.2.3	MARVLDAAEVAKHNTPESCWVILYGKVYDVTEFISSHPGGVKVILRLAGTDATEEYDPIHPPGTLEENLKPEALLGTVDPETLPKPDKQQSSPEEEEQGPPPMETLFNLDEIEQVATKQVSRKAWGYYYSAADDLISKNFNREIYRSILLRPRVFIDVGKCDLSTTILGHRVGLPIYISPAAMARLAHPAGEAGIAAACRGFGAMQMISNNASMSPEQIVENAAPDQVFGWQLYVQMERKKSEAMLARVEKLKAIKCVILTLDAPVPGKREDDMRTDNIGKKLPVSSAKVAEKEVETLPDGTPVPTDGGGGVGKQLFAGTAYDLTWKETLTWLTKVTKLPIILKGLQTHEDAYIASLYAPQVKGIILSNHGGRALDTAPPAVHTLLEIRKYCPEVFDKIEVLVDGGIRRGTDVVKALCLGARAVGIGRPALWGLGAGGIAGVERTLEILADETKTCMQLLGVEKISDLGPEYINSRIVEQQIYDGPSGLEKARAKL
Q4WK25	1.14.19.41	EC:1.14.19.41	MANVNGSFVSPSADATISPQLFYNVDSLSAVLNGFTFWKALATLFFAAVIYDQLRYFYLKGSLVGPTFKLPFMGPFLQSVNPKFHEYKAKWDSGELSCVSVFHKFVVIASTRDMSRKIFNSPAYVKPCVVDIAHKLLGPDNWVFLDGKEHVEFRKGLNGLFTRSALSSYLPVMEECYNKYYKYFLEKSKANDYKPEPWMPEFRELMCAVSCRTFVGHYMTDAAIKKIADDYYMITAALELVNFPFILPFTKAWYGKKASDMVLEEFSNCAAKSKAHMAAGGEITCIMDAWVKAQQDSAKYNEKIAKGLPVEDSEKPSHLLREFTDYEIAQTVFTLLFASQDATSAACTWLFQLVADRPDVLEKIREENLRVRNGNINAPLTMDLLDEMKYTRAVVRETLRYRPPVIMVPYLVKKDFPITDSITVSKGSMIIPSVWPATHDPEAYPNPDSFDPDRWITGDAEKQAKNFLVFGTGPHYCLGQTYAQLNLIAMIGKASLEMDWEHAPTPKSEDIKVFATIFPEV
G1UB11	1.14.19.41	EC:1.14.19.41	MNSTEVDNLPFQQQLTSFVELAVAKATGSPITTLFTIIFLILSYDQLSYQINKGSIAGPRFKFYPIIGPFLESLDPKFEEYKAKWDSGELSCVSIFHKFVVIASSRDLARKILSSPKYVKPCVVDVAIKILRPTNWVFLDGKQHTDYRRSLNGLFSSKALEIYIPVQEKYMDIYLERFCKYDGPREFFPEFRELLCALSLRTFCGDYITEDQIALVADNYYRVTAALELVNFPIIIPYTKTWYGKKIADDTMKIFENCAAMAKKHINENNGTPKCVMDEWIHLMKEAREKHSEDPDSKLLVREFSNREISEAIFTFLFASQDASSSLACWLFQIVADRPDIVAKIREEQLRVRNNNPDVRLSLDLINEMTYTNNVVKESLRYRPPVLMVPYVVKKSFPVTESYTAPKGAMIIPTLYPALHDPEVYDEPDSFIPERWENASGDMYKRNWLVFGTGPHVCLGKNYVLMLFTGMLGKFVMNSDMIHHKTDLSEEIKVFATIFPKDDLILEWKKRDPLKSL
O13820	1.14.19.41	EC:1.14.19.41	MEMNQTETLIPAARNVIRVLGYEIEYSKWTICFALLAVCIAYDQISYQMQKGHIPGPRFKIPFMGSFLDSMKPTFEKYNAKWQTGPLSCVSVFHKFVVIASERDLARKILNSPSYVQPCVVDAGKKILKHTNWVFLDGRDHIEYRKGLNGLFTTRALASYLPAQEAVYNKYFKEFLAHSKDDYAQYMIPFRDINVATSCRTFCGYYISDDAIKHIADEYWKITAAMELVNFPIVLPFTKVWYGIQSRKVVMRYFMKAAAESRKNMEAGNAPACMMEEWIHEMIETRKYKSENKEGAEKPSVLIREFSDEEISLTFLSFLFASQDATSSAMTWLFQLLADHPDVLQKVREEQLRIRKGDIDVPLSLDLMEKMTYTRAVVKECLRLRPPVLMVPYRVKKAFPITPDYTVPKDAMVIPTLYGALHDSKVYPEPETFNPDRWAPNGLAEQSPKNWMVFGNGPHVCLGQRYAVNHLIACIGKASIMLDWKHKRTPDSDTQMIFATTFPQDMCYLKFSPFDASTVDWKNSKEAFSNEAVSAATVETESA
Q38156	2.1.1.72	EC:2.1.1.72	MKDFNDIETIDFAETGCSFTREAIASGGYYQALKTPTCKEISGRRYKGTNTPDAVRDLWSTPREVIAYLEGRYGKYDLDAAASEENKVCEKFYSQETNCLKRWWGKNKHVWLNPPYSRPDIFVKKAIEQMEHNNQIDMLLPADNSTAWFTEARQNAAEIIWIEADLTEDIDGNEYARSGRLAFISGETGKAVDGNNKGSVIFIMRELKEGEVQQTHYIPITSICPSVKNKRAKVRKVD
Q11127	2.4.1.152	EC:2.4.1.152,EC:2.4.1.65	MAPARQELQHESRCRPSRTVDAWRAAVATRGRHMETPGYRRRTRCGGWGLPRSVSSLAAVGLLCTALTTFICWGQLPPLPWASPAPQRLVGVLLWWEPFRGRGGYPKSPPDCSLRFNISGCRLLTDRAAYGEAQAVLFHHRDLVKELHDWPPPWGARERTDKALVLRVFDDQEGAVTLTGKALETVGSRPPGQRWVWMNFESPSHTPGLRGLAKDLFNWTLSYRTDSDVFVPYGFLYSRSDPTEQPSGLGPQLARKRGLVAWVVSNWNEHQARVRYYHQLSRHVSVDVFGRTGPGRPVPAIGLLHTVARYKFYLAFENSRHVDYITEKLWRNAFLAGAVPVVLGPDRANYERFVPRGAFIHVDDFPNAASLAAYLLFLDRNVAVYRRYFRWRRSFAVHITSFWDEQWCRTCQAVQTSGDQPKSIHNLADWFQR
Q4WAG4	2.5.1.21	EC:2.5.1.21	MGVAANAFYYIFHPSELRSILQWKIWHNPVHERDESNESETAKTCFKFLDLTSRSFSAVIKELHPELLLPMCIFYLTLRGLDTIEDDTSIPLETKEPLLRGFKDVLEQDGWNFTGNRPEEKDRELLVQFHNVITEFKRLKPAYKAVIKDITEKMGNGMADYCRKAALDDASVKTVEEYDLYCWYVAGLVGEGSTRLFVEAEFGNPALLKRTELYKSMGLFLQKTNIIRDVREDFDDGRQFWPKEIWSKHVTNFEDLFKPENREAALNCSSEMVLNALRHAEECLFYLAGLREQSVFNFCAIPQSMAIATLSLCFRNPAIFERNIKIKKGEACQLMMESTQNLRILYEAFRRYAREIHKKNTPKDPNFLEIGIACAKIEKFIETIFPSQSAEEANRRVLGQKSEAEQEKARLEAETRKDVLFMMALMGVIVVFVSIVMIGFAWYFGARFDLAWQELRKGNFRPPKHLRDREL
I1RY81	2.3.1.9	EC:2.3.1.9	MANLPPVYIVSTARTPIGSFLGSLSSQTAVQLGSVAIKGAVERAGIKPEDVDEVFFGNVLSAGVGQGPARQCALGAGLPQTVIATTVNKVCASSLKAIILGAQNIMLGTSDIVVAGGTESMSNTPHYLPNLRNGAKYGDQTLVDGVLKDGLTDSFKKDHMGISAELCVDDHDLTREAQDEYAINSYKKAQAATEAGLFTEIVPVEIPGGRGKPAIKVERDDEVKNLNVDKLKAMRPAFKPDGTVTAPNAAPINDGAAAVVLVSEAKLKELNLKPVAKILGWGDAEREPERFTIAPALAIPKAIKHAGLTAEQVEYYEINEAFSAVALANMKILGLNPDQVNVYGGSVAIGHPLGCSGARIVTTLTSVLKERKAKIGAVGICNGGGGASAMVIENLQ
I1RQ76	1.14.14.17	EC:1.14.14.17	MASILTTTEAQTRRREQYHEADVVVVGAGVFGCTMAFALANQGRSVLLLERWLKEPDRIVGELLQPGGVASLQKLGLGHCVEGIDAKPCYGYTIFYHGEKVLVPYPGIDDEGSPTHAWGGHSTGDRSTRPSGCSFHHGRFINKLRESCIAHKNITVVETEVVKTLRGEVSDQILGVESRTMNKETGKKEQDYYFGQLTIIADGYDSKWRQEVLKTKPKVCSKFYALELIDCDLPQPGHGHVIIGNAFPILLYQIGTHETRALIDVPQGIPEASPENGGVRGYIRNFVLPALPPSIRPSAEKALEDGKIPRSMPNSWLPPTKQRANGAILLGDAMNMRHPLTGGGMTVAFNDVVILSELLHPDKVGDLGDSKLINNALEELYWRRKPLTGIINVLAQALYSLFAANDRQLRALQYGCFTYFKNGDTDGPVALLAGILQRPFILAYHFFSVAFLAIWLNACSVVGCGILGIFKFPLAIIDAVLILWKACIVFIPIMWRESFQ
I1RFM2	1.14.19.20	EC:1.14.19.20	MDVVLEVVDTFIADYAYAYFYPKRLAPYDFPSPSNTTDTSAKAFSTWIYKPATQFITLEPPEQAYMSSWDRDNPLRQALTLYLITWIFGLLVYFIVATLSYIFIFDKRTFEHPRFIKNQVRMEIIAANKAMPVMAIITAPFFLLEVQGYGKLYDTTEDGPGLWYDFFQFPLFLLFTDFCIYWAHRWLHHRLVYKYLHKLHHKWIMPTPFASHAFHPLDGFTQSLPYHIFPFIFPLQKMAYVALFVFVNLWSVMIHDGEYLTNNPVVNGAACHSLHHSRFEVNYGQFFTAFDRMGGTYRMPEQWMFERDMKMSEGRWKKEIEKVDELIEEIEGSDNRTYTDSAPIMKKTQ
A0A3L6E0R4	1.1.3.15	EC:1.1.3.15	MGEITNVMEYQAIAKQKLPKMAYDYYASGAEDEWTLQENREAFSRILFRPRILIDVSKIDMTTTVLGFKISMPIMVAPTAMQKMAHPDGEYATARAAAAAGTIMTLSSWATSSVEEVASTGPGIRFFQLYVYKDRKVVEQLVRRAERAGFKAIALTVDTPRLGRREADIKNRFVLPPHLTLKNFEGLDLGKMDQAADSGLASYVAGQVDRTLSWKDVKWLQTITTLPILVKGVLTAEDTRLAVANGAAGIIVSNHGARQLDYVPATISALEEVVKAARGQLPVFVDGGVRRGTDVFKALALGAAGVFVGRPVVFSLAAAGEAGVSNVLRMLRDEFELTMALSGCTSLAEITRKHIITESDKLSAIPSRL
F4HU51	3.1.2.20;3.1.2.2	EC:3.1.2.3	MNTESVVEFLGNVPLLQKLPSSSLKKIAQVVVPKRYGKGDYVVREDQTWDGCYFILQGEAQVSGPDEEDNRSEFLLKQYDYFGVGLSGNVHSADIVAMSQLTCLVLPRDHCHLLETNSIWQSDTSLDKCSLVERILQLDPLELNIFRGITLPDAPIFGKVFGGQFVGQALAAASKTVDFLKVVHSLHSYFLLVGDIDIPIIYQVHRIRDGNNFATRRVDAVQKGNIIFILLASFQKEQQGFEHQESTMPSVPDPDTLLSLEELRESRITDPHLPRSYRNKVATRNFVPWPIEIRFCEPSNSTNQTKSPPRLNYWFRAKGRLSDDQALHRCVVAFASDLIFCGVGLNPHRRKGVKSAALSLDHAMWFHRPLRADEWLLYVIVSPTAHETRGFVTGQMFNRKGELVVSLTQEALLREARPPKPSGTSKL
Q5FYU1	3.1.2.20	EC:3.1.2.27,EC:3.1.2.2,EC:3.1.2.3,EC:3.1.2.1	MNTESVVEFLGNVTLLQRLPSSSLKRISEVVVFKGYDRGDYVVRENQNVDGVYFLLQGQAQVLRSAGEENYQEFPLKRYDFFGHGIFGDVYSADVVAVTELTCLLLMSDHRALLEIKSVSDSDKERCLVEDILYLEPLDLNVYRGFTPPNAPTYGKVYGGQLVGQALAAASKTVETMKIVHNFHCYFLLVGDINIPIIYDVNRLRDGNNFATRSVDARQKGKTIFTLFASFQKKQQGFIHQESTMPHTPAPETLLPREEMLERLVTEPLLPRDYRNQVATEISVPFPIDIRFCEPNRSTKQNKSPPRLKYWFRAKGKLSDDDQALHRCVVAFASDLIFATISLNPHRREGMSVAALSLDHSMWFHRPVRADDWLLFVIVSPTATESRGFATGKMFNRKGELVVSLTQEAVLREAVTIKPSFGAKL
Q8VWZ1	1.2.1.19;1.2.1.54	EC:1.2.1.54	MAITVSSRQLFIDGEWRVPILNKRIPNINPSTENIIGDIPAATKEDVDLAVDAAKRAISRKNGRDWSAASGSLRARYLRAIAAKIKEKKDELGKLESIDCGKPLEEALADLDDVVACFEYYAGLAEELDSKQKAPISLPMDTFKSYILKEPIGVVALITPWNYPFLMATWKIAPALAAGCAAILKPSELASVTCLELGEICKEVGLPRGVLNIVTGLGHEAGASLASHPDVDKISFTGSSATGSKIMTTAAQLVKPVSLELGGKSPIVVFEDVDLDKVAEWTVFGCFFTNGQICSATSRLIVHESIAVEFVDKLVKWAENIKISDPLEEGCRLGPIVSEAQYKKVLNCISSAKSEGATILTGGRRPEHLKKGYFVEPTIITDVTTSMQIWREEVFGPVLAVKTFSTEEEAINLANDTHYGLGSAVMSNDLERCERLSKALQAGIVWINCAQPSFIQAPWGGIKRSGFGRELGEWGLENYLSVKQVTRYTSDEPWGWYQPPSKL
I1RMA2	2.3.1.9	EC:2.3.1.9	MTVTQLRSAGRLAQLAGHVNGARQFSTRPALRKELQDAYILSAARTPTAKFNGSFLSVSAPKLGAVAIKAALEKSKVPVEKITDVYMGNVLQGSVGQAPARQAVIFAGLPKEIEATTINKVCASGLKAVTLAAQNIQMGLSEAQIAGGMENMSQVPYYVSRASGLPAFGHVKMEDGLIKDGLTDVYDQFHMGNCAENTVKNHNITREQQDEYAIQSYRNAQKAWEDKAFADEIAPVTVKSRKGETVIDTDEGFKDVKFDKIPSLKPAFVRDGSGTVTAANSSTLNDGASALVLGSKAIAQQYGSGSRVLAKICGYADAATAPIDFPVAPAKAVPIALERAGITKDQVAIWEFNEAFASVILANSKILGLEGAKVNPLGGAISLGHALGSSGSRILTTLLHQLKPGEYGVAAICNGGGAATALVVQRVESV
I1RPE5	2.7.1.36	EC:2.7.1.36	MPPSNPAMVNGLNGSHANGNGNGHNHISDSGSETSGESSNGSGRRRMKLNRKMSSPMAPPFMVSAPGKVIVFGEHSVVHGKAAIAAAISLRSYLHVTTLSKSKRTVSLRFADIGLVHTWNIEDLPWEAFQQPSKKKSYYSLVTELDPDLVAAIQPHIEVVSPNHPEEIRRVHHSSVSAFLYLFLSLGSPSFPPCLYTLRSTIPIGAGLGSSASVSVCLASALLLQLRTLSGPHPDQPADEARLQVERINRWAFVSEMCIHGNPSGVDNTVATQGKAVVFQRTDYSKPPNVRPLWDFPELPLLLVDTRQAKSTAHEVAKVAKLKQTHPKLVNSILDAMDKVTDAASELIEETSFDNGSVEDLSKVGELMTINHGLLVSLGVSHPRLERVRELVDHEGIGWTKLTGAGGGGCSITLLRPDVPAEKLQKLEERLETENYAKFETTLGGDGIGVLWPAVLKNGTEEDEEGGMEIDLEKFLEAEGTEGVEKLVGVHGDTGEREGWKFWRVESQ
T1RR72	4.2.3.10	EC:4.2.3.114	MSSLVMHVGIVNKPAITYLPTLSRSASNLHNVSSTRLQTSCSLQLDYKPVDETRRSGNYQPSAWDFEYIQSLKNKYKEEKYLTRHTKLTVQVKMLLDEDMEAVQQLDFIEDLNNLGISYLFKDKITQILNHIYNEHRCFHNNEAEESDLYFTALGFRLLRQHGFKVSQEVFDCFKNEKYTNFKASLAGDTKGLLQLYEASFLLREGEDTLELARKFSTKLLQQKIDEGEPDNNLLSCIRHSLELPLHWRLQRLEARWFLDAYATRHDMNPIIFELAKLEFNITQATQQEELKDLSRWWNSTGLAEKLPFARDRIVESYFWAMGTFEPHQYGYQRELVSKIIALTTVVDDIYDVYGTLEELELFTDVIRRWETESIDELPYYIQLCYLAVNKFVFDLAHDVLKDKGFNSLPYLKRSWKDLIERYLIEAKWYHNRYTPSLEEYLNNARVTITCPTILSQIYFALASPIEKPVIEVMYKYHDILYLSGMLLRLPDDLGTAPFELKRGDVPKAVQCYMKERNVPEKEAREHVRFLIREASKQMNTAMAIDCPFTEDFAVAAANLGRVANLAYVEGDGFGIQHSNIYEHIGSLMFKPYA
I3R584	6.3.1.11	EC:6.3.1.2	MSDTSTVKSQCEDQNIDLIRLLYVTPSGVIQANTVDVSEVDAAVESGVTLSEVIQVYDAFACRNRNSRFDAVGEVHLCPDPETFRPLPYADRAGAMLCNIRTLDGEPWDVDSRSSLQSVERDLRAKGLSPQVAFESEFSLFSRDGDGKINRGDEAGAYRTESIRGTHDAILHIVDALKAQGIDVKKYHPEFSPGKHEIVTGHHTGLEAADEHLLLRETVKSVAEQDGYQATFLPKPFDDGTNGCHINVSLWNGENQFFDPNHGDISETARQFIAGVLDHAPAVLALTAPTVNSYSRLQPRHGAAGYICWGWLNREALIRVPAPAQGREADSTRIEFRGADNTANPYLGLIGLLAAGNDGIERELEPPEPVSVDPCDLTDAQRTAKGIKRLPQTLGEALDALETNEVLREALGPDLFDAYVEVKRNHWKLFTESAGAWQRERLRNLY
P0DV35	1.1.99.39	EC:1.1.99.39	MTDPRILSLQQAVPALRLKTEPADLEHYGRDWTRRWTPNPLAIALPGSVEEVQAVVRWANAQAVAVVPSGGRTGLSGGAVAANGELVLSLERLNKPLDFNAVDRTLTVQAGMPLEAVHNAAREQGLVYPVDFAARGSCSIGGNIATNAGGIRVIRYGNTREWVAGLKVVTGSGELLELNNALVKNSSGYDFRHLMIGSEGTLGIVVEATLRLTDPPPPSNVMLLALPSFDVLMQVFAAFRAQLRLEAFEFFTDRALEHVLAHGAQAPFAEIHPYYVVTEFAAGDEAQEAAAMAAFETCMEQGWVSDGVISQSDAQAAQLWRLREGITEALARYTPYKNDVSVRISAMPAFLAETQALLHDAYPDFDVVWFGHIGDGNLHINVLKPDATSQADFVAACDQVTKLLAQALQRFDGSISAEHGIGLVKKSYLWSTRSAEEIALMRGIKHVLDPHLLLNPGKLFETHDAPTNIPAG
A0A6S5ZZ88	2.3.3.10	EC:2.3.3.10	MTYPQNVGIKAMEIYVPPQCLDQTLFEKHQGVSAGKYTIGLGLQYMNFCTDREDVCSLALTAVSSLLRKFDIDPKSIGRLEVGTESPIDKAKSVKSVLTTLFEPHGNTSLEGIDTIHACYGGTSALFNAVNWVESRSWDGRDAIVVASDIALYKEDASRPTGGAGCVAMLIGPNAVLSLEPSLRGVYMTNTFDFYKPDMKVEFPIVNGHESIACYLGALDECHKDLLRRTEAAKKQLNGDAPKTGKKVLDLFDYMAFHTPNCKLVSKSYGRLKYNDCLNSTNAADWEGIPDELRNLSYKDSLKDKTLERALVAATKTEFKMRVEPCIAAPSLCGNMYTASLYCSLISLISNIDLASAEGKTIGLFSYGSGAASTLFGMRVTGDLTNMVQKIDLMRRLKQRNIQTPEDYEKACALRLKAYGNKSYKPLGDVSSLTPGTYYLKSIDEAYRRTYAIKGQ
Q8HZR3	2.4.1.152	EC:2.4.1.152,EC:2.4.1.65	MRARWGRRGARRGGPGLPGTHLALLAASLLSSSVAIYVCWKQLPPLPWASPSPPRPVNVLLWWEPFRGRHNPRRPPPDCQRRFNISGCVLHTDRAAYEEAQAVLFHHRDLVKGPPDWPPPWGVQMPPVEEREGLVMDDEGQEAEAETSAALGPRPAGQRWVWMNFESPSHSPGLQGLAGNIFNWTLSYRADSDIFVPYGYLYPRTHPSEQPPGLVPPLARKQGLVAWVVSNWDERQARVRYYRQLSQYVTVDVFGKGGPGQPLPDAELVHTVARYKFYLAFENSQHLDYITEKLWRNAFLAGAVPVVLGPNRTNYERFVPSNAFIHVDDFPSASSLAAHLQFLDRNPTVYRGYFRWRRSHAVHVTSFWDEPWCLACQAVQKAGNQRKSVPNLAGWFQQ
A0A1D8PI71	2.5.1.21	EC:2.5.1.21	MGKFLQLLSHPIELKAVIQLFGFRQPLHPGKRDVNDKELVRCYELLNLTSRSFAAVIEELHPELRDAVMIFYLVLRALDTIEDDMTIKSSIKIPLLREFDTKLNTKNWTFDGNGPNEKDRTVLVEFDKILNVYHRLKPQYQDIIKSITFKMGNGMADYILDEEFNVNGVATVEDYNLYCHYVAGLVGEGLTNLFVLANFGDKTLTENNFAKADSMGLFLQKTNIIRDYHEDLQDGRSFWPREIWSKYTENLQDFHKVKTPAKEFAGVSCINELVLNALGHVTDCLDYLSLVKDPSSFSFCAIPQVMAVATLAEVYNNPKVLHGVVKIRKGTTCRLILESRTLPGVVKIFKEYIQVINHKSSVRDPNYLKIGIKCGEIEQYCEMIYPNKQALPPSMKSLPENKFTKIVASRESIDLSVQRRIEQENFNCNVVLFGIGALILSLIYFVLY
Q4WLA8	2.3.1.9	EC:2.3.1.9	MAIQTTTGLAARLVAKRATFPASRRNFSASRSALKEIQEAYILSGARTPTAKFNGSFVSVSAPELGAVAIKSAVSKSGVPVEKITDVYMGNVLQGAVGQAPARQASMFAGLSPTVESMTVNKVCASGLKAVALAAQNIQLGLAEAQVAGGMENMSRVPYYLPRSTQLPPFGEIKLQDGLIQDGLWDVYNQFHMGICAEKTAKKYEISREEQDQYAIQSYQRAQAAWKENKFAEEIAPVTVKGKKGETVVERDEGYENLRIDKMATLKPAFLRDGTGTVTAGNASTMNDGASALVLGSKAIAREFAQGNRALARIVSTADAAIDPVDFPVAPAKAVPIALERAGITKDQVAVWEFNEAFAAVIKANEKILGLQNARVNPLGGAISLGHALGSSGSRILVTLLHQLQPGEYGVAAICNGGGAATAMVVQKLDRVD
A1IIX3	1.13.11.37	EC:1.13.11.37	MDMKTTGDDGYFVEERSAETVIARMRDCDDPRLKEIMAVVTRKLHEAVKEIEPTEEEWMKAIHFLTEVGQICNEWRQEWILFSDILGVSMLVDAINHRKPSGASESTVLGPFHVADAPEMPMGANICLDGKGEDMLVTGRILDTDGVPVAGARIDVWQANDEGFYDVQQKGIQPDFNLRGVFVTGEDGRYWFRAAKPKYYPIPDDGPVGQLLRAMGRHPYRPAHLHYIVSAEGFTTLVTHIFDPDDPYIRSDAVFGVKESLLADFQRVEDAQRAQELGFANGWFWSVDHDFVLAR
Q71TL0	2.1.1.72	EC:2.1.1.37	MKELCYGSVCSGIEAASIAWEPLGMRPAWFAEIEPFPSAVLAHRWPHVANLGDMTKLAKKVLAGEIESPDVLVWGTPCQAFSIAGLRGGLDDERGALTLKYVELANAIDDKRSESFLKPTVIVWENVPGVLSSADNAFGCFLAGLAGEDAPFEPGDRPESGKSNAFWRWDGKTGCHAPKWPQCGCIYGPQRKVAWRILDAQYFGVAQRRRRVFVVASARTDLDPATVLFEFEGVRRNIAPRRKKKEIASAIIANGAAISGESLNPCLHADMPPSMKSTKAVNAFRMAAFGEYIDDETASTVKARDFKDATDLAVFSSTGAGFWSEGHGTLRAREQESHEHLVTLAFPERMSGTQHAATKNTSPSLMAKNPTAVCYEVRNAEVAVRRLTPVECERLQGFPDGHTLIPTEKRKKVNSDELAYLRNHYPDLSEEEAAMLAADGPRYKAIGNSMAIPVMRWIGDRITKAVCRQKEGSETKERKVKPAAEFERSIFKWAGGKFGVLEQIFRYLPEGKRLIEPFVGGGAVFTNAGYQENLLNDVNADLINFYKTLQREAHSLITLAHRFFQDYNTQEGYLAVRNAFNKQVYDDLHRAAAFLFLNRHCFNGLTRYNQAGEFNVGYGKYKTPYFPLQEMEAFLGAEGRSEFVCGDFAAVIEAAGEGDVIFCDPPYEPLPNTEGFTNYSGHDFKFEEQKRLVSLLTDAHRRGAKVLITNSGAPNIRELYHDSGFRVEPLFARRSVSCKGDTRGVAHDVLGILL
B7RR92	1.1.3.15	EC:1.1.3.46,EC:1.1.3.15	MESADLRDPDGMPVTLSDFEIDAAGRLSADLLAYLEGGAEAGQSVTENRAAFGRIGLLPKLLSPCAGGHTRTTILGKQAPHPIMVAPMAFQNLFHPQGESATAMAAAAQDATMVLSCQTSTPPEDIATIPGRRWFQLYMQADHEATMALVTRAVDCGADALVVTLDAPINGLRDREVAAGFTLPDDVRPVMLDVLPQPPRPHLRDGQSVVFDGMMVFAPTADDLARLIADSPVPVIVKGCLRPADATRLIDLGAQGIIVSNHGGRVLDTVPAPITQLAAVVDAVAGAVPVYVDGGIRRGSDVFKALALGAQAVLVGRPVMHGLIVDGPRGASQVLRRLRDELEVTMALCGCATVADITPDLLTGFSGTGS
Q58724	2.1.1.72	EC:2.1.1.72	MQKNQTIFLNTWKFLITLHQKPWSTFFTKIPDFPHVLLKDIAKVGVGLVSGFDEAFLLNEDDISKLNEDEKQLIKNFVKAKNCKRFVVEGFVQYILIEDNLKDEEIFKTKYPNIYKKLLKFKDRMENRYLPKNKKWFNWQALRNYKFLIKNLNKKRIYVPTLDRKPYNRFSLGDDELLPSGDVIFIQPYNDDDIYFLLGYLNSSFFRNYYLANGGRRGGRVAFTQKLLENAKIPTFSDEVKEKIKNIVKDIIYNLKNGKDIENLERQIDYIIVSAINNNQFKGYQTTLKNLLKPKLKG
B4EVF5	2.3.1.286	EC:2.3.1.286	MMKLKLRHRRLRKFRKIKSLRRQHSRCRYFHLTHKTEHEMNLPKVVVLTGAGISAESGIKTFRSEDGLWEEHRVEDVATPEGYHRNPKLVQQFYNERRRQLQQPSIQPNEAHYALAKLEQYLGKDNFLLVTQNIDNLHEKAGSKHILHMHGELLKVRCPQSGQVFEWKGDLSTTDYCHCCQFPSPLRPHIVWFGEMPIGMDEIYHALAQADLFIAIGTSGNVYPAAGFVHEARLTGAHTVELNLEPSLVESEFEEKHYGPASQVVDAYVHKLFDLINDPKADLTQ
A0A4Y6HUI7	4.3.1.24	EC:4.3.1.24,EC:5.4.3.10,EC:4.3.1.25	MTILSADTLSITRPYSNSLSTLKVIATPVTESPPSPVASSISPNATNLVEEFINAHKELQSYKSGRPVVLDGHTLSIAAVAAAARYDAGVELDDSPLVKDRLLQSRQVVADKVEQGTSIYGVTTGFGGSADTRTDQPILLGNALMQMQHSGILPSSSKPLDALPLQDPFGLAMPESWVRGAMLIRMNSLIRGHSGVRWELIEKMNDLLRANITPVVPLRGSISASGDLQPLSYVAGALYGNPSIRVFDGERTSALGPRKIVSSVEALEAHSISPISLACKEHLGILNGTAFSASVAALALHDAVHLTLLTQVLTAMGAEALAGTRGNFDPFIHAVARPHPGQIETADVIWNLLEGSKFATTEEEEMTIDEDKGHLRQDRYPLRTSPQFIGPQVEDLIASLATITLECNSTTDNPLVDGETGKVHNGGNFQAMAVTNAMEKTRLSLHHLGKLVFSQCAELINPTMNRGLPPSLAATDPSLNYHAKGIDIASAAYVAELGYLANPVSTHIQSAEMHNQAINSMALVSGRATITSLEVLSLLISSYLYAICQALDLRALQHELYEGLDAIVKEEIIAAFSPFLDDYEITRFTAISCHIVRDAMDSTSTMDAKDRMTSVAASLTTPLVDFLTGEAFSDVVSAGQALTTIPAFRARIAARGYELLDELRRAYLSGGRGLAPASRFLNKTRPVYEFVRLTLGIKMHGAENYNDFENGVGVDDVTTGQNVSLIHEAIRDGKLQPIIVDLF
A0A4Y6HUD7	4.3.1.24	EC:4.3.1.24	MTILSGTTAAPRVNGTTMNGHSKPHTNGVHLNGHAPKATTESPWPQSEEKTLLDKFVEAYYEFESYKSGQTVKVDGKTLSLAGVVAAARHHAKISLDDSASIKDKVVKSRKVIADKVASGASVYGLSTGFGGSADTRTDQPLSLGHALLQHQHVGVLPSSSQPLDVLPLSDPMSATSMPEAWVRAAMLIRMNSLIRGHSGVRWELIEKIAEIFDANITPVVPLRSSISASGDLSPLSYIAGTVVGNPSIRVFDGPAAFGAREMVPSAKALASHGIDPLPLASKEPLGILNGTAFSAAVGALALNEAVHFAMLAQVCTAMGTEALVGTRLSFEPFIHATCRPHPGQIEAARNIYNLLEGTTFASVHHEEVHIAEDQGTLRQDRYPLRTSPQFLGPQLEDILHAYVSVTQECNSTTDNPLIDGETGEIHHGGNFQAMAVTNAMEKTRLALHHIGKLLFAQCTELVNPAMNNGLPPSLAATDPSLNYHTKGIDIATAAYVSELGYLANPVSTHIQSAEMHNQAVNSLALISARATVNSLDVLSLLISSYLYILCQALDLRALQMEFVKGVEEIIREELSLLFASVVSPAELEALTSKVLSAAQTSLDTSGSMDAPARMKKMASTTTIPLFDFLTELTLPDAISSGIAMVSIPSFRSHLASRATALLDQLRRDYLSGQRGAAPASPYLNKTRMVYEFVRLTLGVKMHGSENYARFAKGLGVEDETIGQNISRIHEAIRDGKMQAITVAMFA
A0A0A7AAW9	4.3.1.24	EC:4.3.1.24,EC:4.3.1.25	MPSELFDLDNARAARDTFLDARRTATLLHKFLDSHRELKSYKNGRTINVDGHTLSLAAVTAAARYNANVELSQSAQVKEGVEKSRAVIAEKVEQGTSVYGVSTGFGGSADTRTDQPLKLQQALLQHQHAGVLPSSSKTLGVLPLMDPMAATSMPEAWVRGAMLIRMNSLIRGHSGVRWELIEKINDLLRANITPVVPLRSSISASGDLSPLSYVAGTLTANPSIRVFDGPSAFGARKMVSSRDALAAHKIKPVTLASKEGLGILNGTAFSAAVASLALTEATHLALLAQVCTALGTEALCGTTGSYAPFIHVTARPHPGQIEAANNMWNLLQGSKLASGHEEEVSINQDKYELRQDRYPLRTSPQFLGPQIEDILAALASVTQECNSTTDNPLVDGNTGEVHHGGNFQAMAISNAMEKTRLAVHHIGKLMFSQSTELVNPAMNHGLPPSLAASDPSLNYHGKGVDIATAAYVSELGYLANPVTTHIQSAEMHNQAVNSLALISARATVTSLDVLTILMSSYLYLLCQAVDLRALRRDLDVGVRAIIAEEVSKLFSNNLSSEEMDLLHSSLYSKYQHTMDKTTTMDAVDQMKEVTASFAPMLVEVFTSTRVMPDALSAIPRFRSNISSRATQLFDRLRASYLSGERGATPASSLLGRTRSVYEFIRVSLGIRMHGSENYSAFANGLGVDDPTIGQNISSIYEAIRDGKFHDVVADLFEALPRSKL
X2BTY5	4.3.1.24	EC:4.3.1.24	MSLLLNGSVNGIPHSKPYNYSTLLSRFIESYNELQSYKSGKAVKVDGRTLSVAAVTAAARYHASVELDDCPTARARLAKSRKVITDKVESGTSVYGLSTGFGGSADTRTDQPLLLGHALLQHQHMGVLPSSSQALDVLPLLDPNSSTTMPESWVRGAMLIRMNSLIRGHSGVRWELIEKINEVLSANVTPVVPLRGSISASGDLSPLSYIAGTLVANPAIRVYHGPAAYGARQTSPSSDALTQYNIEPLPLASKEHLGILNGTAFSASVASLALNDAVHLSLLAQVCTAMGTEALAGTRGSYDPFIHATARPHPGQQIEAAHNIFTLLEESKLARLHETEVNIHDDQYSLRQDRYPLRTAPQFLGPQIEDILSALVAITQECNSTTDNPLVDGETGEVHHGGNFQAMAVTNAMEKTRLALHHIGKLLFAQSTELVNPTMNNGLPPSLAATDPSLNYHAKGIDIATAAYVAELGYLATPVSTHIQSAEMHNQAVNSLALISARATLNSLEVLSILMASYIYILCQALDLRALQSEFVSGLKNIINDELVSIFGSFLSASQEDTLSKKLLTIMKSSLEKTTTMDGVDQMLATAASTTTAFVDFFGSSEFTDASLLGSVVALISHFRSQVASRAANLLDQLRRDFLSGERGLAPASSYMGKTRLLYEFVRVTLGVRMHGSENYARFVNGLGVEDVSIGQNISLIHEAIRDGKMQPIVASLFT
B0Y8W7	2.7.11.24	EC:2.7.11.24	MVQQPPQGGSRKISFNVSEQYEIQDVIGEGAYGVVCSAIHKPSGQKVAIKKITPFDHSMFCLRTLREMKLLRYFNHENIISILDIQRPRNYESFNEVYLIQELMETDMHRVIRTQDLSDDHCQYFIYQTLRALKAMHSANVLHRDLKPSNLLLNANCDLKVCDFGLARSAASTDDNSGFMTEYVATRWYRAPEIMLTFKEYTKAIDVWSVGCILAEMLSGKPLFPGKDYHHQLTLILDVLGTPTMEDYYGIKSRRAREYIRSLPFKKKIPFKALFPKSNELALDLLEKLLAFNPAKRITVEEALRHPYLEPYHDPDDEPTAPPIPEGFFDFDKNKDALSKEQLKTLIYEEIMR
F2XF95	4.2.3.119;4.2.3.120	EC:4.2.3.119,EC:4.2.3.120	MALVSIAPLASKSCLHKSLSSSAHELKTICRTIPTLGMSRRGKSATPSMSMSLTTTVSDDGVQRRMGDFHSNLWNDDFIQSLSTSYGEPSYREQAERLIGEVKKMFNSMSSEDGELINPHNDLIQRVWMVDSVERLGIERHFKNEIKSALDYVYSYWSEKGIGCGRESVVADLNSTALGLRTLRLHGYAVSADVLNLFKDQNGQFACSPSQTEEEIRSVLSLYRASLIAFPGEKVMEEAEIFSAKYLEEALQKISVSSLSQEIRDVLEYGWHTYLPRMEARNHIDVFGQDTQNSKSCINTEKLLELAKLEFNIFHSLQKRELEYLVRWWKDSGSPQMTFGRHRHVEYYTLASCIAFEPQHSGFRLGFAKTCHIITILDDMYDTFGTVDELELFTAAMKRWNPSAADCLPEYMKGMYMIVYDTVNEICQEAEKAQGRNTLDYARQAWDEYLDSYMQEAKWIVTGYLPTFAEYYENGKVSSGHRTAALQPILTMDIPFPPHILKEVDFPSKLNDLACAILRLRGDTRCYKADRARGEEASSISCYMKDNPGVTEEDALDHINAMISDVIRGLNWELLNPNSSVPISSKKHVFDISRAFHYEYKYRDGYSVANIETKSLVKRTVIDPVTL
B0XPE4	2.7.11.24	EC:2.7.12.2	MSSSPVPLLRPPVPGNRGNGPRPPKLTLGIPPSPNSRPVDGNGVGPAAAAPEAPQPQRPSTRPAPPQLRLATPMGSSSDVPQEVPRLANGRPAPPPLATTGLNESTGHSRSSSFTYLDGKASGPASASSSNYSALSFAMGLRQPHGSTPDPSSAISSVYSDREGGVQMERDNSVNGLLPDLDKLSLEKGRPLDVDDLDDEGWLAASEQKKIIELGSLGEGAGGAVTRCKLKDGKTVFALKIITTDPNPDVKKQIVRELNFNKDCASEHICRYYGAFMDKSTGTISIAMEFCEGGSLDSIYKEVKKLGGRTGEKVLGKIAEGVLNGLTYLHSRKIIHRDIKPSNILLCRNGQVKLCDFGVSGEFGTKGDANTFIGTSYYMAPERITGQSYTITSDVWSLGVTLLEVAQHRFPFPADGTEMQPRAGLIDLLTYIVRQPIPKLKDEPENRIRWSDNFKYFIECCLEKEPPRRATPWRMLEHPWMLDMKNKKVNMANFVRQVWGWQD
B1HZY7	1.1.3.15	EC:1.13.12.4	MTNTTDGDLLLKNITAQAPFPICFADLEKAVAEKIPAGPFGYIRSGAGGEQTLRNNRSAFEKYSIVPRFLNDVSNVHTSINLFGKTYPTPLLFAPVGMNGMVHEEGELAAVRAAQQLNMPYIQSTVSTYALEDVAEAAPSATKWFQLYWSTNEEIAFSMAARAESAGFEAIVLTVDTVMLGWREEDVRNQFSPLKLGYAKGNYINDPVFMASLPNDSFESYVQGVLQNVFHPTLNWEHVRELKRRTNLPILLKGILHPEDAKLAIVNGVDGIIVSNHGGRQLDGVIGSLDALPSIVSAVKGQIPIILDSGVYRGMDALKALALGADAVAIGRPFIYGLALEGQQGVERVMTNIYDELKVSIALAGTTSIEGLRTITLVKNDGMEVK
Q9QYL8	3.1.2.22	EC:3.1.2.22	MCGNNMSVPLLTDAATVSGAERETAAVIFLHGLGDTGHSWADALSTIRLPHVKYICPHAPRIPVTLNMKMVMPSWFDLMGLSPDAPEDEAGIKKAAENIKALIEHEMKNGIPANRIVLGGFSQGGALSLYTALTCPHPLAGIVALSCWLPLHRNFPQAANGSAKDLAILQCHGELDPMVPVRFGALTAEKLRTVVTPARVQFKTYPGVMHSSCPQEMAAVKEFLEKLLPPV
P9WNP2	4.2.1.119	EC:4.2.1.55	MRTFESVADLAAAAGEKVGQSDWVTITQEEVNLFADATGDHQWIHVDPERAAAGPFGTTIAHGFMTLALLPRLQHQMYTVKGVKLAINYGLNKVRFPAPVPVGSRVRATSSLVGVEDLGNGTVQATVSTTVEVEGSAKPACVAESIVRYVA
A0A6J4B898	1.2.1.3	EC:1.2.1.3	MDFTTFHNIIGGKPRGSDNSHSGVDPLTRTTLWPVPTASPQDVDDAVEAAQRALPAWSQASYDERTGLLEKFADLYLSRAGDFCQLLASECGRTVENAAIEVYWAAQWLRYPSSYKLPEEQIEDDTKTAIVTYEPLGVVAAICPWNSIGKIAPALATGNCVILKPSPFTPYTSLKLVELAQEVFPPSVIQVLSGGNGLGPALVKHPGIQKISFTGSTATGKQILKDGADTMKRITLETAGNNPAIILPDIDVTATVPHISGGLWFNAGQVCIAPRRLYIHADIFDVFVDALVETTKEATKEMTKIGPVQNELQFRKLVKTLDDAKSAGHDMATGGPLADAETGGFFLRPTIIKDASPESSIVSGEHFGPIVTCVRFSDADEAVHLANAGESGLAASIWTTNLTAAKALASRLDVGSVYINGPPQPDPRVPFGGHKQSGLGVEYGLQGLLSFCQTKAVYLYK
I1RR90	1.3.1.70	EC:1.3.1.70	MAVKPKQPPAQEQHGYEFFGPPGAFAISFFLPVLVYVFNFVCNDISGCPAPSLLQPKTFSLDALKQEVGWPHNGVAGLVSWNGTLAVIGYNVLSLILYRVLPAIEVEGTQLSSGGRLKYRFNTLYSSTFTLAVLAAGTIAQGAEFPVWTFMSENFIQILSANIIYSYLVSTFVYVRSFSVKHGNKENRELAAGGHSGNILYDWFIGRELNPRIEIPLIGEVDIKEFLELRPGMMGWIIMNCSWCAQQYRNYGFVTDSSILITAVQALYVFDSWWNEPAILTTMDITTDGFGMMLAFGDIVWVPYVYSLQTRYLSVHPVSLGPLGLAAMLGLIGLGFYIFRSANNEKNRFRTNPNDPRVSHLKYIQTKTGSKLLTTGWWGMSRHINYLGDWIQSWPYCLPTGLAGYQIMSAGANIEGAYVMHDGREVVQGEAQGWGMLITYFYILYFGILLIHRERRDDEKCHRKYGKDWEEYRKIVRSRIVPGLY
A0A0E0SNE8	1.14.19.20	EC:1.14.19.20	MDAILEILDPYVFDYGYAYLFPQQTTQPSYGNSTGFAPSSASKNFDDEYSLNFGSSLPRDDIYRQSASILMIAGFGAAFIYVISAALSYYFVFDRRLEHHPRFLKNQIKQEIQSSFFAIPIIDLLTLPFFLGEVRGHSLLYTNIDEYGWSWLAISTILYMVFNDLGIYWIHRLEHHPSIYKYVHKPHHKWIVPTPWAAIAFHPVDGYVQSVPYHVFVYLCPMQKHLYMFLFVCVQIWTILIHDGDMITGHWLERFINSPAHHTLHHMYFTCNYGQYFTWADNYWGSHRAPMPELDPIHEAIRVMQEKGLADKDGNPIEKSKSE
Q9HZ47	2.7.13.3	EC:2.7.13.3	MPRSLLGRMLLLTLLAVLVAQGLSSLFWLSHLRSSQREGLLTSSRSLAYSMAASVSYFRSLPLGYRPLVLDQLRSMGGTRFFVSLNDRPLEMRALPDTPNKQAVLEIVQDVLHQRLGKEVELQVEFVSPDELRLFNGALKLDELPRSWAHYALTLEPVNPPVLVTQIRIGESEWLYIASLMPAPYVSLEPEGLQPQQVLSIVFTSLLLLLFTGLLMHWQSRPLKRLARAARDLALGSPSAALEERGASELVEVARAFNTMHERIDRYLNERGQLFSAISHDLRTPITRLRLRVELLEDERLQEKFGRDLDELELLVKGALQCVKDTDIHENVESVDLNLLLQHIAEPYLADGRVEVVGRAAEPYPGKPLALKRCIGNLLDNALKYGERARLSLEDGPEAVVLHVDDDGPGVPEQRLEQIFEPRFRLSPRGQGYGLGLGIARNIAHTHGGEVSLQNRREGGLRVSLRLPRLGLE
D6WI29	2.7.7.86	EC:2.7.7.86	MENILNDINKRFISLPEEDVRGNKQILESVLRTFVEQMKTQDPLFKALFRRVFYGGSFYDGLKVGKPEEFDLDILLHIPIYAQPVLNESNVPGFVWLKLNNLDGWLRQPEGRVYKDFRKKFLADNDFLDTGKTLRWMESLVQKTLNTLPWVNNATCELTNEFGTFHINWWKGGPAMTLGISHSSGEKIMDVDLVACFVFSGDKWPINGYRSNPFPSTKPEFFIVPKKPQGPVNPQGRYWSLSFQEQERVLIDNKNRLKPAVKLIKKLKEKTHPNIASYYIKTVFLHIIEQKDQSFWNKSLREVFMTTLREYNEFIADQSIPYYWCRKNNLIGHLAPITLNNISNRIGYIIKDIENNPENIAKHLLTKEEYTKYIQGEDVMAEALPALPASQTSSCVII
H9L9E5	4.2.3.133	EC:4.2.3.133	MATYLQASSGPCSTIVPEITRRSANYHPNIWGDQFLKYNSFDLSKTDANTKEHFRQLKEEVKKMLVDAGPNQQLNLIDDIQRLGVAYQFEAEIDAALQRMNVIFQGNDDDLHTISLRFRLLRQHGYNVSSDVFRKFMDNNGKFKECLISDLRGVLSLYEATHFRVHGEDILEDALEFTTSHLERLKSHLKNPLAAQVIRALKCPIHKGLNRLEAKHYISIYQQEDDSHNKVLLNFAKLDFNLLQKMHQGELSHITRWWKELNFAKKLPFARDRVVECYFWILGVYFEPQYLIARRFLTKIIAMASVADDIYDVYGTLEELVILTDAIERWDMGALDQIPECMRVYHRALLDVYTEMEEEMAKTGRPSYRVHYAKEAYKELVRQYLAEAKWFQEDYDPTLEEYLPVALISGGYKMLATHSFVGMGDLATKEAFDWVSNNPLIVKASSVICRLSDDMVGHEVEHERGDVASAVECYMKQYGVTKQEVYIEFQKQISNAWKDMNQECLHPTTVTMPLLTVIFNMTRVINLLYDEEDGYTNSNTRTKDFITSVLIDPVQI
A0A1D8PTW6	2.3.3.10	EC:2.3.3.10	MVMTNSPQNIGIKGIEVYIPGQAVNQSDLEKFDGIPQGKYTIGLGQTNMAFVNDREDIYSISLTVLSRLIKNYSIDTNKIGRLEVGTETLLDKSKSVKSVLMQLFPGNNDIEGIDTVNACYGGTSSVINAINWIESSSWDGRDAIVVAGDIAIYDKGAARPTGGVGAIALLIGPDAPIVFDSIRGSFMEHAYDFYKPDFTSEYPVVDGHFSLSCYVKAVDNCYKNYSKKITGDANKTVGVYDHFDFSAFHVPTCKLVTKSYARLLYNDYVSNPSKFADLIDETTRKHIDGLTYDESLTDKILEKTFVGLAKDETKKRVQPALQVPTNTGNMYTASAWVSLASLLYYVGSDNLKNKRISIFSYGSGLASTLLSVTVKGDVSAITKVLDFDYKLGDGRKIQSPEDYLAAIELREKAHLQKSFKPQGSTDNLSQGTYYLTEIDDKFRRAYAIKE
Q8NL92	1.13.11.37	EC:1.13.11.37	MTTTTADHNISAQQKAVEENLVNRVLQSFDACENPRLKQLMESLVVHLHDFIRDVRLTEDEWNYAIDFLTAVGHITDDKRQEFVLLSDTLGASMQTIAVNNEAYENSTEATVFGPFFLDDAPEVELGGDIAGGAQGQAAWIEGTVTDTEGNPVPNARIEVWECDEDGLYDVQYADERMAGRAYMHTDANGDYRFWGLTPVPYPIPHDGPVGNMLKAVGRSPVRCAHLHFMVTAPELRTLVTHIFVEGDPQLEIGDSVFGVKDSLIKKFEEQAPGTPTPDGRDLGDQTWARTRFDIVLAPGA
A0A5N1I561	1.1.3.15	EC:1.1.3.15	MTVYYKGFPQSDRNEAIKMVNVDELEDRVRKVMPEAAYYYIASGSENEWTWRNNTAAFNHFQIVPRSLTNMDNPSTETQFMGMDLKTPIMICPIACHGIAHKDAEVATAQGAKAAGALFSSSTYANRSVEDIATATGDSPKFFQLYLSKDWDFNKMVFDAVKSAGYKGIMLTVDALVSGYREANLRTNFTFPVPLDFFTRYVGAEGEGMSVAQMYANSAQKIGPADVAKIKEMSGLPVFVKGVMNAEDAYMAIGAGADGIVVSNHGGREIDTAPATIDMLPEIAAAVNGRVPIILDSGVRRGSHVFKALALGADLVGIGRPFLYGLALGGAKGVESVINQINNEFKILMQLTGCKTVEDVKHADIRQINYTADNLPSNTDPSVRRAYPVTKENQMEGTQDAATGASKH
Q09049	7.1.1.7	EC:7.1.1.7	MISESVVDLSRLQFAMTALYHFLFVPLTLGMTFLLAIMESVYVMTGKQVYKDMVKFWGKLFGINFALGVTTGITMEFQFGTNWAYYSHYVGDIFGAPLAIEGLTAFFLESTFIGMFFFGWDRLSKIQHLAVTWLVALGSNLSALWILVANGWMQHPVGAEFNFETMRMELVDFGALLLNPVAQVKFVHTVASGYVTGAVFVLAISSYYLLKKRDLGFARRSFAIASAFGMASILSVIVLGDESGYEVGEVQKAKLAAIEAEWETHPAPASFTLIGFPNEEEQRTDFAVKIPWVLGIIATRSLDEQVIGIKDLIADHEARIRNGMVRYGLLEELRAGNKSPEKIAAFNEVKDDLGYGLLLKKYTPNVVDASEEQIKQAAKDTIPSVASMFWSFRAMVGAGFAMLILFVCAFWASARKNEESKPWLLKFALYSLPLPWIATQTGWFVAEHGRQPWTIGGVLPTHLSASSLSTGDLWGSLIALIAFYTLLLVVEMYLMIRFARLGPSSLHTGRYHFEQLEQHAVKHASPSQADPQQPVNA
P94364	7.1.1.7	EC:7.1.1.3	MSELVLARIQFASTTLFHFLFVPMSIGLVFMVALMETLYLVKKNELYLKMAKFWGHLFLINFAVGVVTGILQEFQFGLNWSDYSRFVGDVFGAPLAIEALLAFFMESIFIGLWIFGWDRLPKKIHALCIWLVSFGTIMSSFWILTANSFMQEPVGFTIKNGRAEMNDFGALITNPQLWVEFPHVIFGALATGAFFIAGVSAFKLLKKKEVPFFKQSFKLAMIVGLCAGLGVGLSGHMQAEHLMESQPMKMAASEGLWEDSGDPAAWTAFATIDTKNEKSSNEIKVPYALSYLAYQKFSGSVKGMKTLQAEYEKIYGKGDYIPPVKTTFWSFRIMVGAGVVMILAALGGLWLNRRKKLENSKWYLRIMIALISFPFLANSAGWIMTEIGRQPWTVMGLMTTAQSVSPNVTAGSLLFSIIAFGVMYMILGALLVFLFIREIKKGAEHDNHHDVPVSTDPFSQEVYHGISS
P94365	7.1.1.7	EC:7.1.1.9,EC:7.1.1.3	MASLHDLWFILVAVLFVGFFFLEGFDFGVGMATRFLGHNELERRVLINTIGPFWDANEVWLLTGAGAIFAAFPNWYATMLSGYYIPFVIVLLALMGRGVAFEFRGKVDHLKWVKVWDWVVFFGSLIPPFVLGVLFTTLFRGMPIDADMNIHAHVSDYINVYSILGGVTVTLLCFQHGLMFITLRTIGDLQNRARKMAQKIMGVVFVAVLAFAALSAYQTDMFTRRGEITIPLAVLIVICFMLAAVFIRKKKDGWTFGMTGAGLALTVGMIFISLFPRVMVSSLHSAYDLTVANASSGDYSLKVMSIAALTLLPFVIGSQIWSYYVFRKRVSHKEPMTY
E9R5G2	1.14.14.17	EC:1.14.14.17	MATTPINGHATKSPSLDAAEARRLKHNHADVVIIGAGVLGCALAVALGRQGRSVILLEASLKEPDRIVGELLQPGGVQALEKLGLRDCLEGIDSIPVKGYYVSYFNDPVPIPYPKPTPASPPPEGRCFHHGRFVMKLREAAMACPNVSVVETKATDLVTCSHTQQVLGVECTSKDNVRACYFGHLTVVADGYASKFRKQHHPHTPKVSSRFWGLELIDTKLPMPYYGHVLLSDNAPILLYQIGTHETRILVDIPENLPSASVKNGGVKSHMRNVVLPSLPESVQPAFIAALEQGQLRSMPNSFLPAATNTTPGLVILGDALNMRHPLTGGGMTVAFNDVVTLRNLLSPEKVPNLGDTKRVMKQLSTFHWERKKAASVINILAQALYSLFAADNQYLRALQRGCFRYFQLGLVDGPAGLLGGLIQKPSVLFVHFFSVALLSLWVLLREYPPYLFPVALFKCIMTFWTACVVIFPYMLIEAFC
T1RRJ4	4.2.3.10	EC:4.2.3.15	MSSLVMHVGIVNKPAITYLPTLSRRASNLHNVSSTRLQTSCSLQLDYKPVDETRRSGNYQPSAWDFEYIQSLKNKYKEEKYLTRHTKLTVQVKMLLDEDMEAVQQLDFIEDLNNLGISYLFKDKITQILNHIYNEHRCFHNNEAEESDLYFTALGFRLLRQHGFKVSQEVFDCFKNEKYTNFKASLAGDTKGLLQLYEASFLLREGEDTLELARKFSTKLLQQKIDEGEPDNNLLSCIRHSLELPLHWRLQRLEARWFLDAYATRHDMNPIIFELAKLEFNITQATQQEELKDLSRWWNSTGLAEKLPFARDRIVESYFWAMGTFEPHQYGYQRELVSKIIALTTVVDDIYDVYGTLEELELFTDVIRRWETESIDELPYYIQLCYLAVNKFVFDLAHDVLKDKGFNSLPYLKRSWKDLIERYLIEAKWYHNRYTPSLEEYLNNARVTITCPTILSQIYFALASPIEKPVIEVMYKYHDILYLSGMLLRLPDDLGTAPFELKRGDVPKAVQCYMKERNVPEKEAREHVRFLIREASKQMNTAMAIDCPFTEDFAVAAANLGRVANLAYVEGDGFGVQHSNIYEHIGSLMFKPYA
P75442	2.7.7.18;3.6.1.41	EC:6.3.1.5	MIFGGAFDPLHQAHIYIAKRAVQAIKAQKLYFVPTAKAFFKSPIKASNQARLAMLRVALKALPQMAVSNFDIKAQNGFSFNTVQHFKQRFPNAELYFLIGSDKLSELAKWHNIEQLQKLCRFVCYERFGYPIDEQLVQQFNVRLLGKCPLDLASSEMFGSHKFRQIPAKVLHYIHQHNIYLKTILQTLLDEPRMQHCLRVGQLAKTLAVANKLDGKTAYTAGAYHDLAKQLPQAQLEKLAKVAGVNDYPSWKVLHSYAGAYILKHWYGLNNSAVFSAIWNHTVPPQKMSQLDMIIYLADKLEPMRVHEEWAKGIDITALVKLAKKDLKLAYQITLKYVRSLQKN
O75608	3.1.2.22	EC:3.1.2.22	MCGNNMSTPLPAIVPAARKATAAVIFLHGLGDTGHGWAEAFAGIRSSHIKYICPHAPVRPVTLNMNVAMPSWFDIIGLSPDSQEDESGIKQAAENIKALIDQEVKNGIPSNRIILGGFSQGGALSLYTALTTQQKLAGVTALSCWLPLRASFPQGPIGGANRDISILQCHGDCDPLVPLMFGSLTVEKLKTLVNPANVTFKTYEGMMHSSCQQEMMDVKQFIDKLLPPID
I1S2M5	1.14.14.154	EC:1.14.14.154	MESLYETLRTLPLSVSIPLTTSIIIILSIVTNVVKQLWFPNPHRPPVVFHIFPFIGSTVQYGIDPYAFFFDCRDKYGDCFTFILLGKSTTVFLGPKGNDFILNGKHADLNAEDVYGKLTTPVFGEEVVYDCSNARFMDQKRLLKLGLTTDSLRCYIPKFVKEVEDYVKNSPYFKGDTGIVNITEVMAEITIYTASGSLLGNEVRSMFDSTFATLYRHLDDGFQPINFVMPGLPLPQNFRRNHARKVMEKLFSDIISKRRETGNQGDETDMIWMLMNAQYKDGEPLPDHHAARMLIAILMGGQHNTAVSGAWLLLNLAHKPHLVQELYEEQTQVLGSPQEPLTWENLQKLTLNGQVIKETLRLHSPIHSILRQVKSPMRVPGTEWVVPPSHTLLSSPGTMARSEEFFPRPSEWDPHRWDKIEPLVKTAEDGQTVDYGFGVMSKSVSSPYLPFGAGRHRCVGENYAYAQLGAIVATFIRLVHIEQPDPKAPLPAPDYSSMFSRPMNPAEIRWRRRETVE
Q4WXT8	2.3.3.10	EC:2.3.3.10	MSARPQNVGIKAIEVYFPSQCVDQAELEKFDGVSEGKYTIGLGQTKMSFCDDREDIYSIALTTCSSLLRKYNIDPKSIGRLEVGTETLLDKSKSVKSVLMQLFAPHGNTNIEGVDTVNACYGGTNAVFNSINWVESSAWDGRDAIVVCGDIALYAKGAARPTGGAGAVAMLIGPDAPIVFEPGLRGSYVTHAYDFFKPDLTSEYPVVDGHFSLKCYTEAVDACYKAYAAREKVLKAKVQNGTNGVENDETKTPLDRFDYVLFHAPTCKLVQKSYGRMLYNDYLANPSHPAFAEVPSELRDLDYEKSFTDKTVEKTFMGLTKKTFAERVRPGLDVATLCGNMYTATVYAGLASLLSNVTFDPSQPKRVALFSYGSGLASSMFSVKIVGDVSGMVEKLDLHKRLNARTVLPPQTYDEMCILREHAHLKKNFKPTGNPDTLFPGTYYLTEIDDMFRRKYEIKA
Q8DJP8	4.2.1.113	EC:4.2.1.113	MRWQWRIYEEPLQEPLTTAQGVWRSRSGIYLRLEDEQGQVGYGEIAPLPGWGSETLNADIALCQQLPGHLTPEIMATIPEALPAAQFGFATAWQSVGRLPYRVRPWPICALLGSGQAALEQWQQSWQRGQTTFKWKVGVMSPEEEQAILKALLAALPPGAKLRLDANGSWDRATANRWFAWLDRHGNGKIEYVEQPLPPDQWQALLSLAQTVTTAIALDESVVSAAEVQRWVDRGWPGFFVIKTALFGDPDSLSLLLRRGLEPQRLVFSSALEGAIARTAIFHLLETWQPCHALGFGVDRWRSAPLLTTLTAYERLWERLDQ
B1A612	4.2.1.113	EC:4.2.1.68	MAINIEYVILRHLQMELKAPFTTSFGTFQTKEFILVEVVDCDGVSGWGESVAFSVPWYSEETVKTNWHMLEEFLVPLLFSKPLRHPAELPERFAAIRQNNMAKAALEGAVWDLYAKRLGVPLCQALGGTKKEIEVGVSIGIQPTVDDLLQVIERYVAQGYRRIKVKIKPGWDVDVIRDVRRAFPDVPLMADANSAYTLADAKRLQALDEFGLMMIEQPLAADDLVDHARLQPLLKTPICLDESIRSYDDARKALDLGSCRIINIKIGRVGGLWEAKRIHDLCAERGVPVWCGGMLEAGVGRAHNIAITTLENFALPGDTAASSHYWERDIITPEVEVHNGLIRVPNAPGIGYDVDRRQVERYTQFAKLFHRTATA
Q59226	3.2.1.135;3.2.1.54	EC:3.2.1.54,EC:3.2.1.135	MFLEAVYHRPRKNWSYAYNGTTVHLRIRTKKDDMTAVYALAGDKYMWDHTMEYVPMTKLATDELFDYWECEVTPPYRRVKYGFLLQQGHEKRWMTEYDFLTEPPRNPDRLFEYPFINPVDVFQPPAWVKDAIFYQIFPERFANGDTRNDPEGTLPWGSADPTPSCFFGGDLQGVIDHLDHLSKLGVNAVYFTPLFKATTNHKYDTEDYFQIDPQFGDKDTLKKLVDLCHERGIRVLLDAVFNHSGRTFPPFVDVLKNGEKSKYKDWFHIRSLPLEVVDGIPTYDTFAFEPLMPKLNTEHPDVKEYLLKAAEYWIRETGIDGWRLDVANEVSHQFWREFRRVVKQANPDAYILGEVWHESSIWLEGDQFDAVMNYPFTNAVLDFFIHQIADAEKFSFMLGKQLAGYPRQASEVMFNLLDSHDTARLLTQADGDKRKMKLAVLFQFTYFGTPCIYYGDEVGLDGGHDPGCRKCMEWDETKHDKDLFAFYQTVIRLRQAHAALRTGTFKFLTAEKNSRQIAYLREDDQDTILVVMNNDKAGHTLRCLSGMHSGPICGTTMS
Q6MQC7	4.2.1.113	EC:4.2.1.113,EC:5.1.1.22	MIKISYSPYTLKPVQSLNAATAATAREGVLLKVEWNDGLYGFADLHPWPELGDLSLEEQLSDLRMGRMTTQIEQSIWLARRDALLRKEKKHVFDGGEKIKNNYLLSHFQDLKPGFLDGLKNEGYNTVKVKMGRDLQKEADMLTHIAASGMRMRLDFNALGSWQTFEKFMVNLPLTVRPLIEYVEDPFPFDFHAWGEARKLAKIALDNQYDKVPWGKIASAPFDVIVIKPAKTDVDKAVAQCQKWNLKLAVTSYMDHPVGVVHAVGVAMELKDKYGDMILESGCLTHRLYQMDSFAAELSTQGPYLLKNKGTGVGFDKLLEALTWYQLKVR
Q21A54	2.3.1.222	EC:2.3.1.222	MDMQQETIERIIRQVLGQVGPAGGSIATLSGDAGVDPFQVAVGVSNRHIHLSRTDMDTLFGPGAELQRKKAMKQPGQFAAEETVTLKGPKGSLSKVRVLGPLRRETQVEVSVADGFALGITPPLRQSGQLDDTPGLTIIGPQGSVTKDHGVIVAQRHIHMHPSTAAKLGLRNGDEVDVEAGGERGGVMHRVLIRVAEASADEMHIDVEEANALCLKNDDVVRICKK
A0A0H2USC0	2.3.2.27	EC:2.3.2.27	MIKSTNIQVIGSGIMHQINNIHSLTLFSLPVSLSPSCNEYYLKVWSEWERNGTPGEQRNIAFNRLKICLQNQEAELNLSELDLKTLPDLPPQITTLEIRKNLLTHLPDLPPMLKVIHAQFNQLESLPALPETLEELNAGDNKIKELPFLPENLTHLRVHNNRLHILPLLPPELKLLVVSGNRLDSIPPFPDKLEGLALANNFIEQLPELPFSMNRAVLMNNNLTTLPESVLRLAQNAFVNVAGNPLSGHTMRTLQQITTGPDYSGPQIFFSMGNSATISAPEHSLADAVTAWFPENKQSDVSQIWHAFEHEEHANTFSAFLDRLSDTVSARNTSGFREQVAAWLEKLSASAELRQQSFAVAADATESCEDRVALTWNNLRKTLLVHQASEGLFDNDTGALLSLGREMFRLEILEDIARDKVRTLHFVDEIEVYLAFQTMLAEKLQLSTAVKEMRFYGVSGVTANDLRTAEAMVRSREENEFTDWFSLWGPWHAVLKRTEADRWAQAEEQKYEMLENEYSQRVADRLKASGLSGDADAEREAGAQVMRETEQQIYRQLTDEVLA
A0A075HNX4	1.1.3.20	EC:1.1.5.12	MAQGAQRKNFGHNQILRPSAAYTPVDEQEVLQILDRHRGQRIRAVGRLHSWSEAVTGDGVLLDLQRLNDVRLQSDGDQLVATVGAGCQIKRLLKELNREGATLHSLGLITAQTIAGAISTGTHGSGRNSMSHYVVGVRLACYDASTGQAIIEELSAGEPLQAARCSLGSLGIILAVRIRCREQYNVQEHFTESRRLLDVMDAEAPFPLQQFYLLPWRWSYFIQHRREDDRPRSRLARLYRLYWLGTMDYGLILQILFLERVARSRRLIRLAFRRIIPAFLIRNWRVTDRSSSMLVMRHDAFRHIEIELFVRRDQLADALGFTQEVIKIAGGRESALSADNQRRIEELGMQEALAGLHDQYCHHFPICVRRVLPDDTLISMASGAGEDWYALSFISYAKPARRAGFSLFASFMARSMSRLFHARPHWGKVCPLEADELTSLYPRFDAFRTVCNTLDPQGVFQNDWTTALLEADGQVGDFP
O95372	3.1.2.22	EC:3.1.2.22	MCGNTMSVPLLTDAATVSGAERETAAVIFLHGLGDTGHSWADALSTIRLPHVKYICPHAPRIPVTLNMKMVMPSWFDLMGLSPDAPEDEAGIKKAAENIKALIEHEMKNGIPANRIVLGGFSQGGALSLYTALTCPHPLAGIVALSCWLPLHRAFPQAANGSAKDLAILQCHGELDPMVPVRFGALTAEKLRSVVTPARVQFKTYPGVMHSSCPQEMAAVKEFLEKLLPPV
D5SXM0	2.3.1.222	EC:2.3.1.222	MSSDSVVAGNISRADVERVVRAVLTRQLAGATTSSGSVSSAGGPPNPLVVNISARHVHLTEEHVEVLFGKGVKLEPMKWLYQDGYYAAKQTVTIFGPRRRMIPDVRVLGPCRNASQVELAFTDGISLGIDLPVRISGDHHDTVGCVLVGPAGVVELKSGVIRAMRHVHMSPADCAYYGVKNGDEMDLKIHSGPCTTTLEHVTVREDKDVKLEVHIDTDEGNAVDLSHATKVELVKPVGCGCHSK
Q6UEH6	1.14.18.1	EC:1.14.18.1	MTDRVKSLQLLFDRPNEPLITPKGENGAIFQLTQDLLPVDYEDNGIALNNRFGEEADEKIPLKPLSNPPQFPIASQLPTDADFSLFLPRHQEMATEVIDVLMNIPENQLDDLLSSCVYARGRLNPQLFNYCYSVVLMHRRDTRNVPIQNFAETFPSKFLDSQAFAQARETAAVFPRGIPRTPIIIPRDYTATDLEEEHRLAYWREDIGINLHHWQWHLVYPFTASDRSIVAKDRRGELFFYMHQQIIARYNCERINNSLKRVKKFNNWREPIPEAYFPKLDSLTSSRGWPPRQANMTWQDLNRPVDGLNVTISDMERWRRNLEEAVSMGTVTLPDGSTRPLDIDTLGNMVEASILSPNRELYGSVHNNGHSFSAYVHDPSHRYLENFGVIADEATTMRDPFFYRWHAWVDDLFQKHKESNFVRPYSRSELENPGVQVTSVSVETQGSPQNVLSTFWMSSDVDLSRGLDFSNRGPVYARFTHLNHRPFRYVIKVNNSGNARRTTVRIFISPKFDERNLAWSLVDQRKMFIEMDRFVTPLKAGENTITRQSTESTFTIPFEQTFRDLSVQADDPRRVDLAAFNFCGCGWPQHMLVPKGTEAGAPYVFFVMLSNYDLDRIDEPGNSPEISCKEASSFCGLRDRKYPDKRAMGFPFDRPSRTATSIEDFILPNMALQDITIRLNNVVEANPRNPRT
Q6ARP5	4.2.1.113	EC:4.2.1.113	MSGMELSYRRSDLIFKRPAGTSRGVLTSKPTWFVRLDIDGHGGQGEVSLIPGLSLDPEEQIGRELDLLARRLRAEEPIRLRQFLAERGGADFSDYRSVLTDIAGILDSWQVSTDGRFPALRFALEMALLDLLSGGRQEWFASDFTRGEKRIPVNGLIWMGEAAFMQEQIEAKLAEGYGCLKLKIGAIDFDKECALLAGIRESFSPQQLEIRVDANGAFSPANAPQRLKRLSQFHLHSIEQPIRQHQWSEMAALCANSPLAIALDEELIGLGAEQRSAMLDAIRPQYIILKPSLLGGFHYAGQWIELARERGIGFWITSALESNLGLAAIAQWTALYQPTMPQGLGTGQLYTNNLPSNLAVDGGLLGVS
P25280	3.1.21.4	EC:3.1.21.4	MSDSGYELSFSLNTLNHLSEGLYSNILRFYLKLVANAWDADATEVSINIRQDEIVIQDNGIGMSIEDANTKFLRIGHQKREDSANTISGRHVMGRKGIGILAIFGIANIAEVYSCKDGVPHGFIIHKGDIERGISSDVTLYRPSSVPQEALSIESGTKIILREIKSSIGNAEKTLRTDLARRFTIINNNCNFSVIINNTPINDNDRDYLNKVQFLWYLGGESSKYANFFTKLKKSFEITNLGDGMSGMTVKGWIGTVYRPSDIPNEQPYHIYFAHGKMIQEDILIDITDAGLYRQYIIGEIEADFMDSDDEDDIITSNRQRIKQTDPRYLKLLEYVKIDIMRVIASTWTKLRKEYPSNPKKEEVNDSSLSKDSNSSEKENTNASSDSSTATENASSDSSTATENASSETNDGEVEDNSFFDDDIPEPSPPPKQEITTAFREMKNLVKNSNIPNQMKNIILYDIQQAAYAYKGTSFKACIVMLGAILEGVMLGTIQRTDVLEYLIALPQVPKPLSDLGPRNPKFADRTVLAQYIGTTFSFQDCKEIIELCVQGTNKLGVDILQTVRNSIHPGSVLKDMKQLARFNHQSAVGYIAKLHEIINLVILWNPPSIP
Q9YAD8	3.1.21.4	EC:2.1.1.230	MPVEVIPVLHNVSSVQRVVDMARLSYSLGLDTLVVTKAYGGAAQSGVPEAMRLALKLGKSLVVLPELRDAVNLLSPTHVLAVTPSRAERLVGPGGLEGLEGRVLVVFSGGEPELDPSEAAGAIRVYIEGVEGKVGPIAEAALILYFLLRGGGDGRG
Q58599	3.1.21.4	EC:2.1.1.207	MRKMFICLHNTYSAKQVEEFGRIAYGFDINTIVVTKATASAAQSGIPTLHKMAYKLGKNVLFFEELDDAIEVLRPEKVFLIGNKSICDEKVDFNEVGENDLVVFCGASTGFTKLELEKGLGRYIVENEIGALGNLAIFLYEMSKKI
Q9RYA6	4.2.1.113	EC:5.1.1.20	MAHTGRMFKIEAAEIVVARLPLKFRFETSFGVQTHKVVPLLILHGEGVQGVAEGTMEARPMYREETIAGALDLLRGTFLPAILGQTFANPEAVADALGSYRGNRMARAMVEMAAWDLWARTLGVPLGTLLGGHKEQVEVGVSLGIQAGEQATVDLVRKHVEQGYRRIKLKIKPGWDVQPVRATREAFPDIRLTVDANSAYTLADAGRLRQLDEYDLTYIEQPLAWDDLVDHAELARRIRTPLCLDESVASAADARKALALGAGGVINLKVARVGGHAESRRVHDVAQSFGAPVWCGGMLESGIGRAHNIHLSTLPNFRLPGDTSSASRYWERDLIQEPLEAVDGLMPVPQGPGTGVTLDREFLATVTEAQEEHRA
O24527	2.7.11.1	EC:2.7.11.25	MDHNSPKSRRSRKPEPKPDIYSTFVVHSDSDSDQGRDRDKRKAKPEEDENVDLYATMVYKGDSDGEGEEDDDDDSMLPPLLKRLPKDFGGGASLDYDDDDGDESGDFGTMIVKTDRSSHSKKNSPYSSKPRMGVSPRRRARGGDEESSDEEDEEEDDDDDDGDYGTFVVKSKDKKGKKKDKEIDMTTMGRAVASMQKSNFGGKTRKLDPSSSSSKLHGEDNRKMQQQNSKMSTTSLPDSITREDPTTKYEFLNELGKGSYGSVYKARDLKTSEIVAVKVISLTEGEEGYEEIRGEIEMLQQCNHPNVVRYLGSYQGEDYLWIVMEYCGGGSVADLMNVTEEALEEYQIAYICREALKGLAYLHSIYKVHRDIKGGNILLTEQGEVKLGDFGVAAQLTRTMSKRNTFIGTPHWMAPEVIQENRYDGKVDVWALGVSAIEMAEGLPPRSSVHPMRVLFMISIEPAPMLEDKEKWSLVFHDFVAKCLTKEPRLRPTAAEMLKHKFVERCKTGASAMSPKIEKSRQIRATMALQAQSVVAPSLEDTSTLGPKSSEELGITVPSKPPQNSTEAPLTSTLNRQHITGNTVLAGEGGDFGTMIVHGEDETEESDSRSQLVREKESSSSQFEGVPREFPGEELPDSWIHDKKKPPAIDLPVEASISQSMQASSSHEHRTKLHNIAGTQMEGGSDASGSTLKNETVGRKAFALQDKLWSIYAAGNTVPIPFLRATDISPIALLSENMIGGMQQDGNGTVAVEALQELFTSSDPQSKKGRRGQNEMPLPPSVYQRLTTSSSLMNLAQVLAYHRACYEEMPLQELQATQEQQTIQNLCDTLRTILRL
Q5TZ07	3.6.1.68	EC:3.1.3.27	MPSPKARSGSGRSGSVPCPGGNGRYEFISLNRTPPSPVPPQLLQRQGSDPTTARLRASESPVRRRGSGSSNSSTGGGGQQLPEEDCMRLNPSFFGIALSSLLAIDLWLSKRLGVCACEDSSWGSVRPLMKLIEVSGHGIPWLAGAAYCLYKSDSPAGQEVMLNLLMALVLDVVLVGVLKAVVRRRRPAHNRMDMFATFSVDSYSFPSGHATRAAMCARFLLNHLVLAAPLRVLVLLWATIVGFSRVLLGRHNVTDVAFGFFMGYWQYNLVEMLWLSPVMLQSAIGQLH
Q9LSA9	2.7.4.22	EC:2.7.4.22	MAIPLPLTSCSPISTSSSISRTSFVPLTLRNRTFFSNQNYSRRVLISCSSSLSSDNGSSPDSMNGNGNGNGSSLNGQSSFPRLPSFDGTSKPPLKWRRVLLKVSGEALAGDEEQNIDPKVTMAIAREVAAVTRLGIEVAIVVGGGNIFRGSTWAGCSGLDRSSADYIGMLATVMNAIFLQATMESIGIPTRVQTAFRMSEVAEPYIRRRAIRHLEKGRVVIFAAGTGNPFFTTDTAAALRCAEINAEVVLKATNVDGVFDDDPKRNPNARLLDSLTYQEVTSKDLSVMDMTAITLCQENNIPVVVFNLSEPGNIAKAIKGERVGTLIGGTWNSIVTTTS
R9QMR0	4.2.3.120;4.2.3.119	EC:4.2.3.111,EC:4.2.3.119	MDLISVLPSASKSCVCLHKPLSSSTHKLKPFCRTIRILGMPRPRKSVLMVSSMSISVNTLVSDDAVQRRTGGYHSNLWNDDVIQFLSTPYGELAYRERAERLIDEVRNIFNSMSLEDGEFSDLIIQRLWMVDNVERLGIDRHFKNEIKSALDYVYSYWSQKGIGCGTKSIITDLNSTALGFRTLRLHGYPVSADVLKHFRNQIGQFVSCPSETEEDIRSMVNLYRASLIAFPGEEVMEEAESFSEKYLKETLQKIPDCSLSREIGDVLEHGWHTNLPRFEARNYIDVFGQDTKNMESNRKTEKLLELAKLEFNIFQSIQKTELESLLRWWNDSGSPQITFTRHRHVEYYTLASCIAFEPQHSGFRLGFAKACHIITVLDDMYDLFGTVEELKLFTAAIKRWDPSATDCLPQYMKGIYMMVYNTVNEMSAEAQKAQGRDTLNYARQAWEVYLDSYVQEAKWIATGYLPTFEEYLENGKVSSGHRVSALQPMLTMDIPFPPHILKEVDFPSNLNDLACAILRLRGDTRCYQEDRARGEETSCISCYMKDNPGATEEDALNHLNVMISGVIKELNWELLKPDSSVPISSKKINFDITRAFHYGYKYRDGYSVSSVETKSLVMRTLLEPVPL
Q8GME2	1.5.1.37	EC:1.5.1.36	MSPIIAPPAELVDPKDRVQLRRVFGDFPTGVTVVTVGGSEPRGMTANSFTSVSLSPPLVLICVGKDAVMHQRLTALPTFAVSVLEAGQEKAARHFADHSRPPGVDQFDTVDWVLGEESGAPLIAGAVAHLECAIHRLYEGGDHTIFLGEVITATRWPAREGMLFSGGRFRRFAPDADEGRAA
D4GWJ7	3.5.4.39	EC:3.5.4.39	MSHQLPDVQASQPDVTVGLSQVGVTGVEKLVKIARDGKRPLVLMAEFEVFVDLPGGRKGIDMSRNMQVIDEVLEAAVSEPAYRVEDMCGDAAERLLAKHEYTTTAEVSMTAELVVREDTPASGLSTQSTAEIIASATATDEGTREEIGAEVVGMTVCPCSQGMSASRARDVLQDLAVDDDTIEEFLDKVPQPGHSQRGHATLTVETQGSPEVDLMDLIDIARDSMSARIYNLAKRPDEDHMTYHAHANAKFVEDCVRSMAELSLEALDHLGDDAVVHMKQSNDESIHQHNAHAEREVTLGQLRDELDA
Q11188	3.1.26.5	EC:2.7.7.49,EC:1.6.3.5	MFIEVEKFVEARTNSIAQLLKAIDNDALVSGEVTKGPRTAAQRLPRHMRRRAMAYDIRRFPRTMREFAAAHLISKHAKKCPSRFARRKSANSRTKFGRSTSTKGIWLSTHVWHAKRFRMIQKWGFKLADRSFQRGFRAVLRDSNKNCVIRDRSYYTCVTIQCTDAYSKISQFSQKGCRGQSSRDEEEECHQLYMPGKYPFGYIGPARFQRLSGDKVHIWIHPSSKLQFMKALLEYYNLEKQENTEEDLYKNSEIKVSIDAENICRFHLSGPKCLSKLRDSIRFVNDEKFSSEHNYFLSVSDSVFQSSRDGEVINLLIEDPRTTWDRKTVLKHKKVNKEADNERIRVSKFWNKEFREMAIEKRMADSEFHKQNSSKINGVISTEAKVPIILIIRNEGLKALDGADILIPEPFAKDFWVSLQRRGVRASGLRDEYAAHLESKALYYPLDDVGSEAGRESELAMKKELIEKYLGKPHNRRCKHWSAVSVKYPFEFKWDELSQDWNLSNKPRSEAFVCRDLQKLRIIEEAMKKGSGLEEFQEPGMLIPVKLQFFGRGRPKKYGMVCLPTDDDLISIRKNRNREIIQTPPEASSQDSDIVEAMEIEEITVKKNQGFMSLEAAASEKPINLKLLFEETTKLDDKTTKRKRVNRKKRESKKRRKIEQEKRKEEAEVEEVQKLATKYRFSANREIIGRLVAGEQSVLAGHGVGIGYICANTLSLIASNYHKSKTVVMVRNSTSKYYHPAYVTILKNATKI
R9QMY9	4.2.3.119;4.2.3.120	EC:4.2.3.119	MSPVSVISLPSDLCLPTSFIDRSGRELIPLHITIPNVAMRRQGKLMTRASMSMNLRTAVSDDAVIRRRGDFHSNLWDDDFIQSLSAPYGEPSYRERAERLIGEVKNSFNSMSNEDSESITPLDDLIQRLWMVDSVERLGIDRHFKKEIKSALDHVYSYWSEKGIGCGRESVVTDLNSTALGLRTLRLHGYDVSAEVLNHFKNQSGQFACTLKQTEDQIRTVLNLYRASLIAFPGEKVMDEAETFSAKYLKDALQKVPVSSLSREIGDVLEYGWHTYLPRLEARNYIDVFGQDTGNSQSYMKTEKLLELAKLEFNIFHALQKRELEYLVRWWKGSGSPQMTFCRHRHVEYYTLASCIAFEPQHSGFRLGFAKACHIITVLDDMYDTFGTLDELELFTSAIKRWDPSATECLPEYMKGVYMIVYNTVNEMSQEADKAQGRDTLNYCRQAWEEYIDAYMQEAKWIASGEVPTFEEYYENGKVSSGHRVSALQPILTTDIPFPEHVLKEVDIPSKLNDLASAILRLRGDTRCYQADRARGEEASCISCYMKDNPGTTEEDALNHINAMISDVIKGLNWELLKPNSSVPISAKKHAFDISRAFHYGYKYRDGYSVASIETKSLVKRTVIDPVTL
R9QMQ9	4.2.3.120;4.2.3.119	EC:4.2.3.111	MDLISVLPSTSKSCVCLHKPLSSSTHKLKPFCRTIRILGMPRPRKSVLMASSMSMSVNTLVSDDDIQRRTGGYHSNLWNDDVIQFLSTPYGELAYRERGERLIDEVREIFSSMSLEDGEFSDLIQRLWMVDNVERLGIDRHFKNEIKSALDYVYSYWSEKGIGCGTKSIITNLNSTALGFRTLRLHGYPVSADVLKHFRNQIGQFVSCPSETEEDIRSIVNLYRASLIAFPGEKVMEEAERFSEKYLKETLQKIPDCSLSREIGDVLEHGWHTNLPRLEARNYIDVFGQDTKNMESNRKTEKLLELAKLEFNIFQSIQKTELESLLRWWNDSGSPQITFTRHRHVEYYTLASCIAFEPQHSGFRLGFAKACHIITVLDDMYDLFGTVDELKLFTAAIKRWDPSATDCLPQYMKGIYMMVYNTVNEMSAEAQKAQGRDTLNYARQAWEVYLDSYMQEAKWIATGYLPTFEEYLENGKVSSGHRVSALQPMLTMDIPFPPHILKEVDFPSNLNDLACAILRLRGDTRCYQEDRARGEETSCISCYMKDNPGATEEDALNHLNVMISGVIKGLNWELLKPDSGVPISSKKINFDITRAFHYGYKYRDGYSVSSVETKSLVMRTLLEPVPL
Q8C267	2.1.1.366	EC:2.1.1.357	MEEKNGDAKTFWMELQDDGKVDLMFEKTQNVLHSLKQKIKDGSATNGDYVQAMNLVNEATLSNTQTLEKGMFITYSNPEVNTHRSNHTPVTQSEQENKSSAVPSASCDNSCPKGCTIPSPGKKVFLPVKNKADNLVKKEAPLHISFHRHICSRTCLMETPLSLKGENPLQLPIRCHFQRRHAKTNSHSSALHVNYKTPCGRNLRNMEEVFHYLLETECNFLFTDNFSFNTYVQLTRNHPKQNEVVSDVDISNGVESVSIPFCNEIDNSKLPRFKYRNTVWPRIYHLNFSNMFSDSCDCSEGCIDIKKCACLQLTAKNAKACPLSSDGECAGYKYKRLQRLIPTGIYECNLLCKCNKQMCQNRVIQHGVRVRLQVFKSEKKGWGVRCLDDIDKGTFVCIYSGRLLRRATPEKTNIGENGREQQHIVKNSFSKKRKLEVVCSDCDAHCDSPKAEDCPPKLSGDLKEPAVEMNHRNISRTQHHSVIRRTKSKTTVFHYSEKNMGFVCSDSAAPEDKNGFKPAQEHVNSEARRAHEDLSSNPAGDSEDTQLTESDVIDITASREDSAPAYRCKHATIVDRKDTKQVLEVPGKKSQEEEPAASQSQQALCDEELPSERTKIPSASLMQLSKESLFLLDASKEGNVGRFLNHSCCPNLWVQNVFVETHDRNFPLVAFFTNRYVKARTELTWDYGYEAGATPAKEILCQCGFNKCRKKLI
Q9C5P1	2.1.1.367	EC:2.1.1.368	MDKSIPIKAIPVACVRPDLVDDVTKNTSTIPTMVSPVLTNMPSATSPLLMVPPLRTIWPSNKEWYDGDAGPSSTGPIKREASDNTNDTAHNTFAPPPEMVIPLITIRPSDDSSNYSCDAGAGPSTGPVKRGRGRPKGSKNSTPTEPKKPKVYDPNSLKVTSRGNFDSEITEAETETGNQEIVDSVMMRFDAVRRRLCQINHPEDILTTASGNCTKMGVKTNTRRRIGAVPGIHVGDIFYYWGEMCLVGLHKSNYGGIDFFTAAESAVEGHAAMCVVTAGQYDGETEGLDTLIYSGQGGTDVYGNARDQEMKGGNLALEASVSKGNDVRVVRGVIHPHENNQKIYIYDGMYLVSKFWTVTGKSGFKEFRFKLVRKPNQPPAYAIWKTVENLRNHDLIDSRQGFILEDLSFGAELLRVPLVNEVDEDDKTIPEDFDYIPSQCHSGMMTHEFHFDRQSLGCQNCRHQPCMHQNCTCVQRNGDLLPYHNNILVCRKPLIYECGGSCPCPDHCPTRLVQTGLKLHLEVFKTRNCGWGLRSWDPIRAGTFICEFAGLRKTKEEVEEDDDYLFDTSKIYQRFRWNYEPELLLEDSWEQVSEFINLPTQVLISAKEKGNVGRFMNHSCSPNVFWQPIEYENRGDVYLLIGLFAMKHIPPMTELTYDYGVSCVERSEEDEVLLYKGKKTCLCGSVKCRGSFT
Q58611	3.1.21.3	EC:3.1.21.3	MNKMPIPEIYVHNDIEENLNKLGWKELEGYEGEAFSNYIIKPILEEQLKIINDHIGEYKDEFIEKAINKLINEPKPEEILDYIKNGILITLDKGRKGQVSNRVKLIDYKNIEKNIFNYAHELKFKGNDNIIPDFTLFINGIPIIIIEAKREFSEKETYEEAINQINRYEREAPKLFNYVQFAIVYGDEKLYIPTYPNEEKEDRFKKPYKWKNEKKEEDIWDLLKRERVLDTIKNFIFFSKDRAGRKTKIIPRYMQYWAVKKAYERITNYLNNKDYKNRGLVWHWQGSGKTFEILYLAELFYNEFKNKDPIVFIMVDRRELETQFNDDIIALQNANFKDCFKKINSVEELKGVLEDIKESENNPNISEKGVYLVMMHKFDKNKLKDFIESFGSIDKKEILILRDEAHRTESGKFATLRNKILKNAIAIGFTGTPVHKKDMSTFKEYAYPQEGEFYLDRFFIEESIKEGFTLPLIWRVVKPEDIKDISEEEIKNIIEKLFVDEEDADKIVVSKKEIAEKIKLSDLLKSESSIKEASKYIAEHILEDTENFKFKAMVVAQDRKSCILFKKYLDEYLKEKIKNYNENWTQVVITYIHNDDVEIENYKKEIEKKYGKNVDELNKKWTEDFINKENPKILIVNKKLLTGFDAPILKTIYIHQFLKDYLLLQASARANRPAKNKKYGLIVDLTGILIENYKKAIENYNLYRDEAINKDILNNLFVETSKIWESFLTKLNEFKELFKLIVGIEFDDFIVNLKKQKNSKEFKKIISKIILSDKFDYFYAKLRELIQLFEAVGAYGEKLNYYETYEWLKIISAGINKQMRPKSYKIPYNQIKKEVIKYLEFDTYADIASTSINPQLLENLKNKDEINVIVADMIYYALDTLQNKKEPIYRMIYDRINELKNAYISKTKKNEYVINELINCLNALKTYEEEEKTLSKSEKAIKNMLFYLKNVENCNIKKLPLTEKTLKNLEDKKLIKPSDFDKIKKFLFVDLKNAIKETEKRRKVSNKIVEEIIKPIFI
Q5VWZ2	3.1.2.22	EC:3.1.1.5	MAAASGSVLQRCIVSPAGRHSASLIFLHGSGDSGQGLRMWIKQVLNQDLTFQHIKIIYPTAPPRSYTPMKGGISNVWFDRFKITNDCPEHLESIDVMCQVLTDLIDEEVKSGIKKNRILIGGFSMGGCMAIHLAYRNHQDVAGVFALSSFLNKASAVYQALQKSNGVLPELFQCHGTADELVLHSWAEETNSMLKSLGVTTKFHSFPNVYHELSKTELDILKLWILTKLPGEMEKQK
B0XUR7	3.1.3.16	EC:3.1.3.16,EC:3.1.3.53	MGQSHSKGNSGPGDSLQSYPSFSRSDTKESLRSLRGSIRSKIRSSDSPRGSTAGLSDDKSDAASVKSTTSRRSSTNQSVQSPDDTPSQPDAPEPPPSPSLSSSLKRGHKDVNAMQQSGEVDHVSDVPPTGAAPTGPSTQKVGESILIKRENQLNPILDFIMNAPLETSGSPGMGMGALKSIDLDDMISRLLDAGYSTKVTKTVCLKNAEIMAICSAARELFLSQPALLELSAPVKIVGDVHGQYTDLIRLFEMCGFPPASNYLFLGDYVDRGKQSLETILLLLCYKLKYPENFFLLRGNHECANVTRVYGFYDECKRRCNIKIWKTFIDTFNCLPIAATVAGKIFCVHGGLSPSLSHMDDIRGIARPTDVPDYGLLNDLLWSDPADMEEDWEPNERGVSYCFGKKVIMNFLQRHDFDLVCRAHMVVEDGYEFYQDRILVTVFSAPNYCGEFDNWGAIMSVSGELLCSFELLKPLDSTALKNHIKKGRKERNSMLSSPVSPPLLRFVVAKEDHNLFVQHRRDACGLFLAYPSLVTSWGISR
P30771	3.6.4.12;3.6.4.13	EC:3.6.4.13	MVGSGSHTPYDISNSPSDVNVQPATQLNSTLVEDDDVDNQLFEEAQVTETGFRSPSASDNSCAYCGIDSAKCVIKCNSCKKWFCNTKNGTSSSHIVNHLVLSHHNVVSLHPDSDLGDTVLECYNCGRKNVFLLGFVSAKSEAVVVLLCRIPCAQTKNANWDTDQWQPLIEDRQLLSWVAEQPTEEEKLKARLITPSQISKLEAKWRSNKDATINDIDAPEEQEAIPPLLLRYQDAYEYQRSYGPLIKLEADYDKQLKESQALEHISVSWSLALNNRHLASFTLSTFESNELKVAIGDEMILWYSGMQHPDWEGRGYIVRLPNSFQDTFTLELKPSKTPPPTHLTTGFTAEFIWKGTSYDRMQDALKKFAIDKKSISGYLYYKILGHQVVDISFDVPLPKEFSIPNFAQLNSSQSNAVSHVLQRPLSLIQGPPGTGKTVTSATIVYHLSKIHKDRILVCAPSNVAVDHLAAKLRDLGLKVVRLTAKSREDVESSVSNLALHNLVGRGAKGELKNLLKLKDEVGELSASDTKRFVKLVRKTEAEILNKADVVCCTCVGAGDKRLDTKFRTVLIDESTQASEPECLIPIVKGAKQVILVGDHQQLGPVILERKAADAGLKQSLFERLISLGHVPIRLEVQYRMNPYLSEFPSNMFYEGSLQNGVTIEQRTVPNSKFPWPIRGIPMMFWANYGREEISANGTSFLNRIEAMNCERIITKLFRDGVKPEQIGVITPYEGQRAYILQYMQMNGSLDKDLYIKVEVASVDAFQGREKDYIILSCVRANEQQAIGFLRDPRRLNVGLTRAKYGLVILGNPRSLARNTLWNHLLIHFREKGCLVEGTLDNLQLCTVQLVRPQPRKTERPMNAQFNVESEMGDFPKFQDFDAQSMVSFSGQIGDFGNAFVDNTELSSYINNEYWNFENFKSAFSQKQNRNEIDDRNLYQEEASHLNSNFARELQREEQKHELSKDFSNLGI
R9QMR3	4.2.3.119;4.2.3.120	EC:4.2.3.119	MSPVSVISLPSDLCLPTSFIDRSGRELNPLHITIPNVAMRRQGKLMTRASMSVNLRTAVSDDAVIRRRGDFHSNLWDDDFIQSLSSHYGEPSYRERAERLIGEVKNSFNSVSNEDGESITPLDDLIQRLWMVDSVERLGIDRHFKKEIKSALDHVYSYWSEKGIGCGRESVVTDLNSTALGLRTLRLHGYDVSAEVLNHFKNQSGQFACTLKQTEDQIRTVLNLYRASLIAFPGEKVMDEAETFSAKYLKDALQKIPVSSLSREIGDVLEYGWHTYLPRLEARNYIDVFGQDTENSKSYMKTEKLLELAKLEFNIFHALQKRELEYLVRWWKGSGSPQMTFCRHRHVEYYTLASCIAFEPQHSGFRLGFAKACHIITVLDDMYDTFGTLDELELFTSAIKRWDPSATECLPEYMKGVYMIVYNTVNEMSQEADKAQGRDTLNYCRQAWEEYIDAYMQEAKWIASGEVPTFEEYYENGKVSSGHRVSALQPILTTDIPFPEHVLKEVDIPSKLNDLASAILRLRGDTRCYQADRARGEEASCISCYMKDNPGTTEEDALNHINAMISDVIKGLNWELLKPNSSVPISAKKHAFDISRAFHYGYKYRDGYSVASIETKSLVKRTVIDPVTL
Q5ZND2	3.1.21.5	EC:3.1.21.5	MSKGFTLEKNLPHQKAGVDAVMNVFVSATPHLTDNVAVRLLANPELKLSEQQYYNNIKNVQAFNGIAHSKDNHNAKSNIIDVSMETGTGKTYTYIKTIFDLNKSFGINKFIIIVPTLSIKAGTVNFLKSDALKEHFRDDYKRELRTYVVESQKNAGKNTKSYMPQAIHDFVEASNFNKKYIHVLVINSGMINSKSLTDTYDTGLLDNQFNTPVDALRAVKPFIIIDEPHRFPTGKKTWENIEKFNAQYIIRYGATFSEGYKNLVYRLTAVDAFNDDLVKGIDAYIEDIVGDGNANLKFVKSDGKEATFELNENNNKKSFKLAKGESLSKTHSAIHDLTLDALNKSTAVLSNGIELKIGSSINPYSYDQTLADNMMRKAVKEHFKLEKELLTQRPRIKPLTLFFIDDIEGYRDGNDISGSLKTKFEEYVLAEANELLKTEQDAFYKNYLEKTVTNISSVHGGYFSKDNSDKDDKIEQEINEILHDKELLLSLDNPRRFIFSKWTLREGWDNPNVFQICKLRSSGSTTSKLQEVGRGLRLPVNEYMCRVKDRNFTLKYYVDFTEKDFVDSLVKEVNESSFKERVPSKFTQELKEQIMAQYPELSSRALMNELFNDEIIDDNDNFKDSDAYSRLKSKYPAAFPIGVKPGKIKKATDGKRRTKMRVGKFSELKELWDLINQKAVIEYKINSESEFLSIFKSFMLEETERFTKSGVHTRIDKIYIHNDMAMSKSIVSDDDDFAKLNTMSYREFLDNLSQTIFVKHGTLHKVFCDIKDTINITEYLNIQTIRKIKSGFSKYLLNNSFNKFSLGYNLISGSIHPTKFTNADGNPLGEVLSSDLGVLQDNAKAPLDTYLFEEVFYDSELERRNITDREIQSVVVFSKIPKNSIKIPVAGGYTYSPDFAYVVKTAEGDYLNFIIETKNVDSKDSLRLEEKRKIEHAQALFNQISQSVKVEFRTQFANDDIYQLIKSALP
Q07606	3.1.21.4	EC:2.1.1.72	MNNLIKYSTFLISDLFDVVIGKTIDGNKAQRNENGTPYITRKATRNGFEFMIDGEKEKLYSGKLPVITIGNETSKPFVQEFHFFTGTKVNICIPKLDLNRNHLLYITTMIENATKMFSYSYTINSTRLKSLKILLPIKGEEPDWDYMNTYISKILSNMEKNFDVQQNDGVSDLRSLKDLSWSQFKMDEIFSINSGVRLTKADMKPGNIPFIGATDSNNGITEFTSSTNASFDGNVLGVNYNGSVVENFYHPYKAVFSDDVKRLKLKNYPNNKHVLLFMKVVILQQKVKYAYGYKFNATRMKEQIILLPTKADGTPDYEFMEQYMMRMENKVVGRTTEKEAD
Q96A09	2.7.7.19	EC:2.7.7.19	MMPSESGAERRDRAAAQVGTAAATAVATAAPAGGGPDPEALSAFPGRHLSGLSWPQVKRLDALLSEPIPIHGRGNFPTLSVQPRQIVQVVRSTLEEQGLHVHSVRLHGSAASHVLHPESGLGYKDLDLVFRVDLRSEASFQLTKAVVLACLLDFLPAGVSRAKITPLTLKEAYVQKLVKVCTDSDRWSLISLSNKSGKNVELKFVDSVRRQFEFSIDSFQIILDSLLLFGQCSSTPMSEAFHPTVTGESLYGDFTEALEHLRHRVIATRSPEEIRGGGLLKYCHLLVRGFRPRPSTDVRALQRYMCSRFFIDFPDLVEQRRTLERYLEAHFGGADAARRYACLVTLHRVVNESTVCLMNHERRQTLDLIAALALQALAEQGPAATAALAWRPPGTDGVVPATVNYYVTPVQPLLAHAYPTWLPCN
Q94AT3	2.7.1.83	EC:2.7.1.83	MEPVIIGALILDVHAKPSTTPISGTTVPGQVLFAPGGVARNVADCIFKLGITPFMIGTLGLDGPANVLLKEWKLSMKGILRREDISTPIVSLVYDTNGEVAAGVAGVDAVENFLTPEWIQRFEYNISSARLLMVDANLSSLALEASCKLAAESSVPVWFEPVSVTKSQRIASIAKYVTIVSPNQDELIAMANALCAKNLFHPFRSDENKLSIEDMFRALKPAILVLLKNGVKVVIVTLGSNGALLCSKGNPKKALNIDRKFLRSGEVFKRVQSVCSPNRFSELGSNRSPSLFAMHFPTIPAKVKKLTGAGDCLVGGTVASLSDGLDLIQSLAVGIASAKAAVESDDNVPPEFKLDLISGDAELVYNGAKMLMVHQSML
G8EWC8	6.3.4.13;6.3.3.1	EC:6.3.4.13	MEKINVLVVGNGGREHALVWKLAQSPWAKHIFVAPGNGGFSKLENVTSVPIGSSPSDFGSLVDFATKHNVGLVIPGPEQPLVDGITTWFQKAGIPVFGPSAKAARMEGSKTFSKDFMKKHNIPTARYENFTDYEAAKQYIANSSHNLVIKASGIAAGKGVLIPANKQEAYEAIKEIMVNKQFGSAGDEVVIEEFLEGDELSILCISDGYSFVDLPPAQDHKRIGDGDTGLNTGGMGAYSPAPIGTPSLLEKIRKNILKPTIDGMRKDGYPMVGCLFVGVMVTPDGDPKVLEYNVRFGDPETQTVLPLLKSDLLELMLATVEHRLDSVDFQVHADKYSTTVVVAAGGYPESYRKGDEITVKEPLPENTFIFHAGTKEENGKVVTAGGRVIAATAIADTLEEAVKKAYVGVDHISFKDKYNRTDIAHRAFKEKPKNKVSLTYEDAGVSVDAGNQLVEKIKKSVKSTKRPGADSEIGGFGGLFDLQRAGYTDINNTLLVAATDGVGTKLRVAQIMDIHNTVGIDLVAMNVNDLVVQGAEPLMFLDYFATAHLDIKVAADFVEGVADGCKLSGCALVGGETSEMPGMYAPGHYDTNGTAVGAVLKENILPKKDKMNAGDVLLGIASDGVHSNGFSLIRKIIETTDYSYTDPAPWNPKSTIGEEVLIPTRIYVKQLLPATRRGLILGLAHITGGGLVENIPRAIPDNLSAEVDMTTWNVPEIFKWLGKTGGVPINDILKTLNMGIGMVAIVKPENVEEVIKVLKEAGETVYTIGKLVERKDLPGCTIKNSEDLY
G5CV54	4.2.3.59;4.2.3.40	EC:4.2.3.23	MATNLTLETDKEIKNMNQLSMIDTTITRPLANYHSSVWKNYFLSYTPQLTEISSQEKLELEELKEKVRQMLVETSDKSTQKLVLIDTIQRLGVAYHFDNEIKISIQNIFDEFEQNKNEDDNDLYIVALRFRLVRGQRHYMSSDVFKKFTNDDGKFKETLTKDVQGLLNLYEATHLRVHGEQILEEALSFTVTHLKSMSPKLDSSLKAQVSEALIQPIYTNVPRVVAPKYIRIYENIESHDDLLLKFVKLDFHILQKMHQRELSELTRWWKDLDHSNKYPYARDKLVECYFWATGVYFGPQYKRARRMITKLIVIITITDDLYDAYATYDELVPYTNAVERCEISAMDSISPYMRPLYQVFLDYFDEMEEELTKDGKAHYVYYAKVEMNKLIKSYLKEAEWLKNDIIPKCEEYKRNATITVANQMILITCLIVAGEFISKETFEWMINESLIAPASSLINRLKDDIIGHEHEQQREHGASFVECYVKEYRASKQEAYVEARRQIANAWKDINTDYLHATQVPTFVLQPALNLSRLVDILQEDDFTDSQNFLKDTIKLLFVDSVNSTSCG
D5KXD2	4.2.3.106;4.2.3.104;4.2.3.57;4.2.3.15;4.2.3.113	EC:4.2.3.60	MASSSANKCRPLANFHPTVWGYHFLSYTHEITNQEKVEVDEYKETIRKMLVEAPEGSEQKLVLIDAMQRLGVAYHFDNEIETSIQNIFDASSKQNDNDNNLYVVSLRFRLVRQQGHYMSSDVFKQFINQDGKFKETLTNDVQGLLSLYEASHLRVRDEEILEEALTFTTTHLESTVSNLSNNNSLKAEVTEAFSQPIRMTLPRVGARKYISIYENNDAHNHLLLKFAKLDFNMLQKLHQRELSDLTRWWKDLDFANKYPYARDRLVECYFWILGVYFEPKYSRARKMMTKVIQMASFFDDTFDAYATFDELEPFNNAIQRWDINAIDSVPPYLRHAYQALLDIYSEMEQALAKEFKSDRVYYAKYEMKKLVRAYFKEAQWLNNDNHIPKYEEHMENAMVSAGYMMGATTCLVGVEEFISKETFEWMINEPLIVRASSLIARAMDDIVGHEVEQQREHGASLIECYMKDYGVSKQEAYVKFQKEVTNGWMDINREFFCPDVEVPKFVLERVLNFTRVINTLYKEKDEYTNSKGKFKNMIISLLVESVEI
Q5RBR7	3.1.2.22	EC:3.1.2.22	MCGNNMSTPLPAIVPAARKATAAVIFLHGLGDTGHGWAEAFAGIRSSHIKYICPHAPVRPVTLNMNMAMPSWFDIIGLSPDSQEDESGIKQAAENIKALIDQEVKNGIPSNRIILGGFSQGGALSLYTALTTQQKLAGVTALSCWLPLRASFPQGPIGGANRDISILQCHGDCDPLVPLMFGSLTVEKLKTLVNPANVTFKTYEGMMHSSCQQEMMDVKQFIDKLLPPID
Q5L1G9	4.2.1.113	EC:5.1.1.20,EC:4.2.1.68	MAINIEYVILRHLQMELKAPFTTSFGTFQTKELILVEAVDCDGVSGWGESVAFSAPWYSEETVKTNWHMLEEFLVPLLFSKPLRHPAELPERFAAIRQNNMAKAALEGAVWDLYAKRLGVPLCQALGGTKKEIEVGVSIGIQPTVADLLQVIERYVAQGYRRIKVKIKPGWDVDVIRDVRRAFPDVPLMADANSAYTFADAKRLQALDEFGLMMIEQPLAADDLVDHARLQPLLQTPICLDESIRSYDDARKALDLGSCRIINIKIGRVGGLWEAKRIHDLCAERGVSVWCGGMLEAGVGRAHNIAITTLENFALPGDTAASSHYWERDIITPEVEVQGGLIRVPNAPGIGYEVDRRQVERYTQFAKVFHRTATA
D6WMX4	2.7.11.1	EC:2.7.12.1,EC:2.7.11.1	MSVRAVGSRLFKHGRSLIQQFCKRDLNTTIGDKINAVSQATAAPSSLPKTQIPKNFALRNVGVQLGLQARRILIDNVLNRVTNSLSAELRKKATRRILFGDSAPFFALVGVSIASGTGILTKEEELEGVCWEIREAISKIKWQYYDIDESRFESNPITLNDLSLGKPIAKGTNGVVYSAKVKDDETDDNKYPFALKMMFNYDIQSNSMEILKAMYRETVPARMYYSNHDLNNWEIELANRRKHLPPHPNIVAIFSVFTDLIQELEGSKDLYPAALPPRLHPEGEGRNMSLFLLMKRYDCNLQSFLSTAPSTRTSLLLLAQLLEGVAHMTAHGIAHRDLKSDNLLLDTSEPESPILVISDFGCCLADKTNGLSLPYTSYEMDKGGNTALMAPEIICQKPGTFSVLNYSKADLWAVGAIAYEIFNCHNPFYGPSRLKNFNYKEGDLPKLPDEVPTVIQALVANLLKRNPNKRLDPEVAANVCQLFLWAPSTWLKPGLKVPTSGEILQWLLSLTTKVLCEGKINNKSFGEKFTRNWRRTYPEYLLISSFLCRAKLANVRNALHWIQENLPELD
J9VYP5	6.3.4.13;6.3.3.1	EC:6.3.4.13	MPEITAFPQPKSDLSILLLGAGGREHALAFKLAQSSRVARIVVCPGNGGTALMGGKVSNLALPWGAPPAFRSIVEWAQKENIDLVVPGPEQPLVDGVEGAFKKVGIPVFGPSPAAAMLEGSKSLSKEFMARHNIPTAAFRSFTSTQYEDAVAYIKSKPFTSGRSVIKASGLAAGKGVLIPETDEEAFAALKSVMVDKEFGDAGDEVVVEEYLSGPEISVLAFSDGYTIVPMPAAQDHKRIGEGDTGLNTGGMGAYAPAPIATKEIMERCVKDVLEPTIKGMREDGYPFVGMLFTGFMITADGPRVLEYNVRFGDPETQALMLLLDEQTDLAEVLLACVERRLDSIKLGYKQGYAVSVVLASEGYPGSYPKGLPMTLNPTPEGVEVFHAGTKRSDNVTVTDGGRVLAVCASAPTLRAAVDLAYSGISQISFQGQTFRRDIAYRALSSEPPAEPKGLTYAAAGVSVDAGNDLVEAIKPVVKATRRPGADSDIGGFGGAFDLAKAGYKDPILVSGTDGVGTKLRVALDHGKHNTVGIDLVAMSVNDLIVQGAEPLYFLDYYACSKLDVPVAADVITGIAEGCLQAGCALIGGETAEMPGMYHGDDYDLAGFAVGVVERAQILPTPDIASGDVLLALSSSGPHSNGFSLIRKIVSLSNLSLHDTAPWDKNTSVGDALLTPTKVYIKPLLPGIKSGLYKGMSHITGGGFTENIPRIFSSASNLGVKLDLTSYSLPAIWKWLMRAGNVEAKEMVRTFNCGVGMIIIVAKDKADAALSSLKENGEEAWVIGEVQEKKGVEYVGLDKFGL
B0XR80	2.7.11.24	EC:2.7.11.24	MAEFVRAQIFGTTFEITSRYTDLQPVGMGAFGLVCSARDQLTGQPVAVKKIMKPFSTPVLSKRTYRELKLLKHLRHENIISLSDIFISPLEDIYFVTELLGTDLHRLLTSRPLEKQFIQYFLYQILRGLKYVHSAGVVHRDLKPSNILINENCDLKICDFGLARIQDPQMTGYVSTRYYRAPEIMLTWQKYDVEVDIWSAGCIFAEMLEGKPLFPGKDHVNQFSIITELLGTPPDDVIQTICSENTLRFVKSLPKRERQPLANKFKNADPEAVDLLERMLVFDPKKRIRAGEALAHEYLSPYHDPTDEPEAEEKFDWSFNDADLPVDTWKIMMYSEILDFHNIDQGNDAGQVLMEGGVAQAQQNYA
A4IGY9	2.1.1.366	EC:2.1.1.366	MERSTNARHSTLSSWTRESNTLSVLSKDVSLEDAKEYWKDCQADGKVDWIFEKLLNKLKILWQKIKDGSATNLEYVRAVILVNEAEQLEEDTETLHTDIQKENKVQENTDCAPERKEDSCADLNSDCETDVSGSECEHEDHSTVSPPATGAVCFGKHLCGPSCLSDINPSLLKKENPLNLPVSCDFQRWRVKTNGSEYPPHILYKAPCGRSLRDSDEVHSYLTETGCHFLGVDNFSFSTQVQLESHLSIKQEIVQDCDISNDVESVPVSLSNEIDDTRPTNFIYRKTSWPPGYSINNFTDIFVKCCSCTDGCLDISTCSCLQLTAQAFEKFTDSSLGIGPLGYKHKRLQEPVPTGLYECNLSCKCDRTLCQNRVVQHGLQLRLQVFKTDTKGWGVRCLDDVDNGTFVCIYAGRILIRTADSSVKTTLEDSVACGNEAKEDNGSTSTLMLSKRKRKPSHSDSEVTVMHLTPYSMRSLGLSVHRQSNTLSLTHLRSGGREISLEPFRRPKTKTSMLQKRRRQLIEEGACTVHNSSEEEGPTPPQSPKQKFNAGRKIHRNENSDETASGYVSEESSSSVISGGHPSEKPTCRTKSKLNKMTPHLSTSPEQTCEEDLHFLDASKEGNVGRFLNHSCCPNLFVQHVFVDTHQKSFPWVAFFTNSVVKAGTELTWDYNYVIGTAPDQEIQCLCGQQTCKHKIV
F2XF96	4.2.3.119;4.2.3.120	EC:4.2.3.119,EC:4.2.3.120	MALVSIAPLASKSCLHKSLSSSAHELKTICRTIPTLGMSRRGKSATPSMSMSLTTTVSDDGVQRRMGDFHSNLWNDDFIQSLSTSYGEPSYRERAERLIGEVKKMFNSMSSEDGELINPHNDLIQRVWMVDSVERLGIERHFKNEIKSALDYVYSYWSEKGIGCGRESVVADLNSTALGLRTLRLHGYAVSADVLNLFKDQNGQFACSPSQTEEEIGSVLNLYRASLIAFPGEKVMEEAEIFSAKYLEEALQKISVSSLSQEIRDVLEYGWHTYLPRMEARNHIDVFGQDTQNSKSCINTEKLLELAKLEFNIFHSLQKRELEYLVRWWKDSGSPQMTFGRHRHVEYYTLASCIAFEPQHSGFRLGFAKTCHIITILDDMYDTFGTVDELELFTAAMKRWNPSAADCLPEYMKGMYMIVYDTVNEICQEAEKAQGRNTLDYARQAWDEYLDSYMQEAKWIVTGYLPTFAEYYENGKVSSGHRTAALQPILTMDIPFPPHILKEVDFPSKLNDLACAILRLRGDTRCYKADRARGEEASSISCYMKDNPGVTEEDALDHINAMISDVIRGLNWELLNPNSSVPISSKKHVFDISRAFHYGYKYRDGYSVANIETKSLVKRTVIDPVTL
Q6YI93	2.1.1.366	EC:2.1.1.366	MEQSANARQSTLRSRTQELNTLSVLSKDVSLEDAKKYWKDRQADGKVDWIFEKVLNKLKILWQKIKDGSATNLEYVRAVILVNEAGNLEEDLEEDLKEDTDTIHIDIHKENEVQENTDCSPERKEDTCLNLNTDCGTDVSGSEPECNSTVSPPAAERVYFGNHSCGPSCLSGINSFLFTKGNPLQLPISCDFQRCHLKINSPDDLSHILYKAPCGRSLRDYDEVHSYLTETGCHFLAVDNFSFNNHVRLDSNSSFNQGIVQDCDISNDVESVPVAFSNEIDNTRPSNFIYRKTSWPPGYSLNNFTDIFVKCCNCTDGCLDILTCSCLQLTAQAFTKCMESSLGIGPLGYKHKRLQEPIPTGLYECNVSCKCDRMLCQNRVVQHGLKLRLQVFKTNTKGWGVRCLDDVDKGTFVCIYAGRILIRTADCTVKSTPDDSVACGNEDHEDSTSTCALILSKRKRKTSHSDSEVTVMHTNPYSMRSHGLSVHRLSNTFSPRQARSGEREFSLQPLRRPKTKTSMLQKRRRQLIEEGACTVQNSSEEEGPTPPQSPEQKSSAGTKIQRNENSDETASGYVSEESSSSVISGGHPLEKPISKFKSKLNKTTVYLSTSPEQTCEENLHFLDASKEGNVGRFLNHSCCPNLFVQQVFVDTHQKCFPWVAFFTNSVVKAGTELTWDYSYDIGTAADQEIQCLCGQKTCKNKVV
R9QMW1	4.2.3.119;4.2.3.52;4.2.3.120	EC:4.2.3.111	MDLISVLPSASKSCVCLHKPLSSSTHKLKPFCKTIRILGMPRRWKFAGPSMSLSTVASDDDIQRRTGGYHSNLWNDDVIQFLSTPYGELAYRERAERLIDEVRDIFSSMSLEDGEFSDLIQRLWMVDNVERLGIDRHFKNEIKSALDYVYSYWSEKGIGCGTKSIITNLNSTALGFRTLRLHGYPVSADVLKHFRNQIGQFVSCPSETEEDIRSMVNLYRASLIAFPGEEVMEEAERFSEKYLKETLQKIPDCSLSREIGDVLEHGWHTNLPRLEARNYIDVFGQDTKNMESNRKTEKLLELAKLEFNIFQSIQETELESLLRWWNDSGSPQITFTRHRHVEYYTLASCIAFEPQHSGFRLGFAKACHIITVLDDMYDLFGTVDELKLFTAAIKRWDPSATDCLPQYMKGIYMMVYNTVNEMSAEAQKAQGRDTLNYARQAWEDCLDSYMQEAKWIATGFLPTFEEYLENGKVSSAHRVSALQPMLTMDIPFPPHILKEVDFPSNLNDLACAMLRLRGDTRCYQADRARGEETSCISCYMKDNPGATEEDALNRLNVMISGVIKELNWELLKPDSGVPISSKKINFDITRAFHYGYKYRDGYSVSSVETKSFVMRTLLEPVPL
O82175	2.1.1.367	EC:2.1.1.368,EC:2.1.1.369	MVHSESSILSSLRGGDGGGIPCSKDELAINGSYTDPMGRRKSKRFKVAAESEFSPDFGSITRQLRSRRMQKEFTVETYETRNVSDVCVLSSQADVELIPGEIVAERDSFKSVDCNDMSVGLTEGAESLGVNMQEPMKDRNMPENTSEQNMVEVHPPSISLPEEDMMGSVCRKSITGTKELHGRTISVGRDLSPNMGSKFSKNGKTAKRSISVEEENLVLEKSDSGDHLGPSPEVLELEKSEVWIITDKGVVMPSPVKPSEKRNGDYGEGSMRKNSERVALDKKRLASKFRLSNGGLPSCSSSGDSARYKVKETMRLFHETCKKIMQEEEARPRKRDGGNFKVVCEASKILKSKGKNLYSGTQIIGTVPGVEVGDEFQYRMELNLLGIHRPSQSGIDYMKDDGGELVATSIVSSGGYNDVLDNSDVLIYTGQGGNVGKKKNNEPPKDQQLVTGNLALKNSINKKNPVRVIRGIKNTTLQSSVVAKNYVYDGLYLVEEYWEETGSHGKLVFKFKLRRIPGQPELPWKEVAKSKKSEFRDGLCNVDITEGKETLPICAVNNLDDEKPPPFIYTAKMIYPDWCRPIPPKSCGCTNGCSKSKNCACIVKNGGKIPYYDGAIVEIKPLVYECGPHCKCPPSCNMRVSQHGIKIKLEIFKTESRGWGVRSLESIPIGSFICEYAGELLEDKQAESLTGKDEYLFDLGDEDDPFTINAAQKGNIGRFINHSCSPNLYAQDVLYDHEEIRIPHIMFFALDNIPPLQELSYDYNYKIDQVYDSNGNIKKKFCYCGSAECSGRLY
Q9D4F2	3.6.1.68	EC:3.6.1.43	MPSPRRTIEGRPLGSSGGSSVPGSPAHGGGSGGGRFEFQSLLNCRAGADPACARLRASDSPVHRRGSFPLAASGPAQAAPAPPPEDARMNLNPSFLGIALRSLLAIDLWLSKKLGVCAGESSAWGSVRPLMKLLEISGHGIPWLLGTLYCLLRSDSWAGREVLMNLLFALLLDLLLVAVIKGLVRRRRPAHNQKDMFFTLSVDRYSFPSGHATRAALVSRFILNHLVLAIPLRVLVVLWAFVLGLSRVMLGRHNVTDVAFGFFLGYMQYSIVDYCWLSPHNVPVLFVLWNQQ
Q9C5P4	2.1.1.367	EC:2.1.1.368	MQGVPGFNTVPNPNHYDKSIVLDIKPLRSLKPVFPNGNQGPPFVGCPPFGPSSSEYSSFFPFGAQQPTHDTPDLNQTQNTPIPSFVPPLRSYRTPTKTNGPSSSSGTKRGVGRPKGTTSVKKKEKKTVANEPNLDVQVVKKFSSDFDSGISAAEREDGNAYLVSSVLMRFDAVRRRLSQVEFTKSATSKAAGTLMSNGVRTNMKKRVGTVPGIEVGDIFFSRIEMCLVGLHMQTMAGIDYIISKAGSDEESLATSIVSSGRYEGEAQDPESLIYSGQGGNADKNRQASDQKLERGNLALENSLRKGNGVRVVRGEEDAASKTGKIYIYDGLYSISESWVEKGKSGCNTFKYKLVRQPGQPPAFGFWKSVQKWKEGLTTRPGLILPDLTSGAESKPVSLVNDVDEDKGPAYFTYTSSLKYSETFKLTQPVIGCSCSGSCSPGNHNCSCIRKNDGDLPYLNGVILVSRRPVIYECGPTCPCHASCKNRVIQTGLKSRLEVFKTRNRGWGLRSWDSLRAGSFICEYAGEVKDNGNLRGNQEEDAYVFDTSRVFNSFKWNYEPELVDEDPSTEVPEEFNLPSPLLISAKKFGNVARFMNHSCSPNVFWQPVIREGNGESVIHIAFFAMRHIPPMAELTYDYGISPTSEARDESLLHGQRTCLCGSEQCRGSFG
D4GSS5	2.4.2.60	EC:2.4.2.60	MSFDGFTDATEAQVTRAISDSWMEEFRERTDTEVIVVGGGPSGLVAAKELAERGVDVTIVEKNNYLGGGFWLGGFLMNKVTVRDPAQRVLDELGVPYEESDEAEGLYVADGPHACSALIKAACDAGAKIQNMTEFTDVVLREDDRVGGIVMNWTPVHALPRELTCVDPIAVESDLVLDATGHDAVVLSKLSERGVLDVNGIEHAKEHNTGMDKTADGEYGAPGHDSPGHDSMWVSESEDSIVDATGVVHPGVVASGMAVATAHHLPRMGPTFGAMLLSGRQAAQSCLDELGRDAPDVSISGPAPADD
F7E7M3	2.7.7.19	EC:2.7.7.19	MSSALSQASPTAPRFSVLSWPQVRRLDAILCESVPIHGRGNFPTLSCRPRDLVQVVRSRLEQKGILVHNVRLNGSAASYVLHHDSGLGYKDLDLIFMVDLKGPDAFQVVKHAVLNCLLDFLPSGVNKEKITPMTLKEAYVQKLVKVCTESDRWSLISLSNNSGKNMELKFVDSLRRQFEFSVDSFQIILDSMLMFSQCSENPMSQSFHPTVTGESMYGDFEEAMDHLRNRIIATRNPEEIRGGGLLKYCNLLVRGFRPKSEVDMKTMQRYMCSRYFIDFPDIREQQRKLKCYLQDHFVGMEDKRYDYLMTLHQVVNESTVCLMGHERRQTLALIASLAVHVLSEQNHPQAVPTFTCYYQPAPYIGEVNYNSYYFTPVQPLMSCSHSYQTWLPCCN
Q7KQM1	2.7.7.102	EC:2.7.7.102	MKMEIVGDIKDSIVNENDLIFYYRSLCPINDLYNWLNYKNDIKGKYTKLNDPHFFSKREFSFTCKKSDQGKEEIYIRWLSFSNPEEFKNKLLSDLVPIKFDIGAIYNFPVSQKDQKGDIFLPVQKELIFDIDMNDYDDIRTCCTDKKVCKLCWKFLTVAIVLLDTALREDFSFEHILWVYSGRRGIHCWVADESCRYYTTDARAALADYLNILSGSDTKKKKVSIWGKDKYPMFERAFDICYKYFDVLMEEQDFFKKGSPHVQKLIDYLPYASGKVTDPLKAMKLNELKEYINNNNFNSREIFEKFSSIYNFLTPSNYFKRKNVSGNINMPSFVKEIVFHFTYPRLDINVSKEINHLLKSPFCIHNSTGRVCVPLDIKNINNFNPQSVPTLKLLREQFDDPKNSHIEAENRTSLKPYIDYFRRHFIENILLSCVEKKKRLNENSKYVDYNNI
E3PTZ4	5.1.1.4	EC:5.1.1.4	MKFSKGIHAIDSHTMGEPTRIVVGGIPQINGETMADKKKYLEDNLDYVRTALMHEPRGHNDMFGSIITSSNNKEADFGIIFMDGGGYLNMCGHGSIGAATVAVETGMVEMVEPVTNINMEAPAGLIKAKVMVENEKVKEVSITNVPSFLYMEDAKLEVPSLNKTITFDISFGGSFFAIIHAKELGVKVETSQVDVLKKLGIEIRDLINEKIKVQHPELEHIKTVDLVEIYDEPSNPEATYKNVVIFGQGQVDRSPCGTGTSAKLATLYKKGHLKIDEKFVYESITGTMFKGRVLEETKVGEFDAIIPEITGGAYITGFNHFVIDPEDPLKYGFTV
R9QMW5	4.2.3.120;4.2.3.119	EC:4.2.3.111	MDLISVLPSASKSCVCLHKPLSSSTHKLKPFCRKIRILGMPRPRKSVLMVSSMSISVNTLVSDDAVQRRTGGYHSNLWNDDVIQFLSTPYGELAYRERAERLIDEVRNIFSSMSLEDGESSDLIQRLWMVDNVERLGIDRHFKNEIKSALDYVYSYWSQKGIGCGTKSIITDLNSTALGFRILRLHGYPVSAEVFKHFRNQIGQFVSCHSETEEDIRSIVNLYRASLIAFPGEKVMEEAEIFSEKYLKETLQKIPDCSLSREIGDVLEHGWHTNLPRFEARNYMDVFGQDTKNMESNRKAEKLLELAKLEFNIFQSIQKTELESLLRWWNDSGSPQITFTRHRHVEYYTLASCIAFEPQHSGFRLGFAKACHIITVLDDMYDLFGTVEELKLFTAAIKRWDPSATDCLPQYMKGIYMMVYNTVNEMSAEAQKAQRRDTLNYARQAWEVYLDSYMQEAKWIATGYLPTFEEYLENGKVSSGHRVSALQPMLTMDIPFPPHILKEVDFPSNLNDLACAILRLRGDTRCYQEDRARGEETSCISCYMKDNPGATEEDALNHLNVMISGVIKELNWELLKPDSSVPISSKKINFDITRAFHYGYKYRDGYSVSSVETKSLVMRTLLEPVPL
G8H5M9	4.2.3.47;4.2.3.59;4.2.3.15	EC:4.2.3.173	MNQLAMVNTTITRPLANYHSSVWGNYFLSYTPQLTETSSQEKRELEELKEKVRQMLVETPDNSTQKLVLIDTIQRLGVAYHFENHIKISIQNIFDEFEKNKNKDNDDDLCVVALRFRLVRGQRHYMSSDVFTRFTNDDGKFKETLTKDVSGLLNLYEATHLRVHGEEILEDALSFTVTHLKSMSPKLDNSLKAQVSEALFQPIHTNIPRVVARKYIRIYENIESHDDLLLKFAKLDFHILQKMHQRELSELTRWWKYLDYENKYPYARDKLVECYFWATGVYFGPQYKRARKTLTKLIVIITITDDLYDAYATYDELVPYTDAVERCEISAMHSISPYMRPLYQVFLDYFDEMEKELTKDGKAHYVYYAKIETNKWIKSYLKEAEWLKNDIIPKCEEYKRNATITVSSQMILITCLIVAGEFISKETFEWMINESLIAPASSLINRLKDDIIGHEHEQQREHGASFIECYVKEYRASKQEAYVEARRQIANAWKDINTDYLHATQVPTFVLEPALNLSRLVDILQEDDFTDSQNFLKDTITLLFVDSVNSTSCG
G8H5N1	4.2.3.79;4.2.3.47;4.2.3.59;4.2.3.15;4.2.3.113	EC:4.2.3.173	MNQLAMVNTTITRPLANYHSSVWGNYFLSYTPQLTEISSQEKRELEELKEKVRQMLVETPDNSTQKLVLIDTIQRLGVAYHFENHIKISIQNIFDEFEKNKNKDNDDDLCVVALRFRLVRGQRHYMSSDVFTRFTNDDGKFKETLTKDVQGLLNLYEATHLRVHGEEILEEALSFTVTHLKSMSPKLDNSLKAQVSEALFQPIHTNIPRVVARKYIRIYENIESHDDLLLKFAKLDFHILQKMHQRELSELTRWWKDLDHSNKYPYARDKLVECYFWAIGVYFGPQYKRARRTLTKLIVIITITDDLYDAYATYDELVPYTNAVERCEISAMHSISPYMRPLYQVFLDYFDEMEEELTKDGKAHYVYYAKIETNKWIKSYLKEAEWLKNDIIPKCEEYKRNATITISNQMNLITCLIVAGEFISKETFEWMINESLIAPASSLINRLKDDIIGHEHEQQREHGASFIECYVKEYRASKQEAYVEARRQITNAWKDINTDYLHATQVPTFVLEPALNLSRLVDILQEDDFTDSQNFLKDTITLLFVDSVNSTSCG
M5EES5	1.13.11.12	EC:1.13.11.58,EC:1.13.11.12	MVHNISLSSRKALHNVHLPYMVQLPKPTGYNVALKNAAEGYDKARRMVAWLYDIADYESSIPQTFTLQQKTDKYTWELSDNFPPHLAVVPPDQSVSAPSIFSPVRLAQTLLIMSSLWYDDHTDLAPGPEQNTMQKLTQWNQERHKDQGWLIKDMFNAPNIGLRNDWYTDEVFAQQFFTGPNSTTITLASDVWLTAFTSEAKAQGKDKVIALFESAPPNSFYVQDFSDFRRRMGAKPDEELFNDSDGAMRYGCAAVALFYLTAMGKLHPLAIIPDYKGSMAASVTIFNKRTNPLDISVNQANDWPWRYAKTCVLSSDWALHEMIIHLNNTHLVEEAVIVAAQRKLSPSHIVFRLLEPHWVVTLSLNALARSVLIPEVIVPIAGFSAPHIFQFIRESFTNFDWKSLYVPADLESRGFPVDQLNSPKFHNYAYARDINDMWTTLKKFVSSVLQDAQYYPDDASVAGDTQIQAWCDEMRSGMGAGMTNFPESITTVDDLVNMVTMCIHIAAPQHTAVNYLQQYYQTFVPNKPSALFSPLPTSIAQLQKYTESDLMAALPLNAKRQWLLMAQIPYLLSMQVQEDENIVTYAANASTDKDPIIASAGRQLAADLKKLAAVFLVNSAQLDDQNTPYDVLAPEQLANAIVI
F2XFA8	4.2.3.119;4.2.3.120	EC:4.2.3.119,EC:4.2.3.120	MALVSIAPLASKSCLHKSLSSSAHELKTICRTIPTLGMSRRGKSATPSMSMSLTTTVSDDGVQRRMGDFHSNLWNDDFIQSLSTSYGEPSYRERAERLIGEVKKMFNSMSSEDGELISPHNDLIQRVWMVDSVERLGIERHFKNEIKSALDYVYSYWSEKGIGCGRESVVADLNSTALGFRTLRLHGYAVSADVLNLFKDQNGQFACSPSQTEEEIRSVLNLYRASLIAFPGEKVMEEAEIFSAKYLEESLQKISVSSLSQEIRDVLEYGWHTYLPRMEARNHIDVFGQDTQNSKSCINTEKLLELAKLEFNIFHSLQKRELEYLVRWWKDSGSPQMTFCRHRHVEYYTLASCIAFEPQHSGFRLGFAKACHIITILDDMYDTFGTVDELELFTAAMKRWDPSAADCLPEYMKGVYLILYDTVNEMSREAEKAQGRDTLDYARRAWDDYLDSYMQEAKWIATGYLPTFAEYYENGKVSSGHRTSALQPILTMDIPFPPHILKEVDFPSKLNDLACAILRLRGDTRCYKADRARGEEASSISCYMKDNPGATEEDALDHINAMISDVIRGLNWELLNPNSSVPISSKKHVFDISRAFHYGYKYRDGYSVANIETKSLVKRTVIDPVTL
I1RJR2	1.14.14.154	EC:1.14.14.154	MFHLLIYPLWVLVALFAVIIANLLYQQLPRRPDEPPLVFHWFPFFGNAVAYGLDPCGFFEKCREKHGDVFTFILFGRKIVACLGVDGNDFVLNSRLQDANAEEVYGPLTIPVFGSDVVYDCPNSKLMEQKKFVKFGLTQKALESHVQLIEREVLDYVETDPSFSGRTSTIDVPKAMAEITIFTASRSLQGEEVRRKLTAEFAALYHDLDLGFRPVNFLFPWLPLPHNRKRDAAHIKMREVYMDIINDRRKGGIRTEDGTDMIANLMGCTYKNGQPVPDKEIAHMMITLLMAGQHSSSSASSWIVLHLASSPDITEELYQEQLVNLSVNGALPPLQYSDLDKLPLLQNVVKETLRVHSSIHSILRKVKRPMQVPNSPYTITTDKVIMASPTVTAMSEEYFENAKTWNPHRWDNRAKEEVDTEDVIDYGYGAVSKGTKSPYLPFGAGRHRCIGEKFAYVNLGVIVATLVRNFRLSTIDGRPGVPETDYTSLFSRPAQPAFIRWERRKKI
A6XH06	4.2.3.15	EC:4.2.3.15,EC:4.2.3.110	MPLNSLHNLERKPSKAWSTSCTAPAARLQASFSLQQEEPRQIRRSGDYQPSLWDFNYIQSLNTPYKEQRYVNRQAELIMQVRMLLKVKMEAIQQLELIDDLQYLGLSYFFPDEIKQILSSIHNEHRYFHNNDLYLTALGFRILRQHGFNVSEDVFDCFKTEKCSDFNANLAQDTKGMLQLYEASFLLREGEDTLELARRFSTRSLREKLDEDGDEIDEDLSSWIRHSLDLPLHWRIQGLEARWFLDAYARRPDMNPLIFKLAKLNFNIVQATYQEELKDVSRWWNSSCLAEKLPFVRDRIVECFFWAIGAFEPHQYSYQRKMAAIIITFVTIIDDVYDVYGTLEELELFTDMIRRWDNISISQLPYYMQVCYLALYNFVSERAYDILKDQHFNSIPYLQRSWVSLVEGYLKEAYWYYNGYKPSLEEYLNNAKISISAPTIISQLYFTLANSTDETVIESLYEYHNILYLSGTILRLADDLGTSQHELERGDVPKAIQCYMKDTNASEREAVEHVKFLIRETWKEMNTVTTASDCPFTDDLVAVATNLARAAQFIYLDGDGHGVQHSEIHQQMGGLLFQPYV
A0A1D8PC43	4.1.1.33	EC:4.1.1.33	MYSASVTAPVNIATLKYWGKRDKSLNLPTNSSISVTLSQDDLRTLTTASASESFEKDQLWLNGKLESLDTPRTQACLADLRKLRASIEQSPDTPKLSQMKLHIVSENNFPTAAGLASSAAGFAALVSAIAKLYELPQDMSELSKIARKGSGSACRSLFGGFVAWEMGTLPDGQDSKAVEIAPLEHWPSLRAVILVVSDDKKDTPSTTGMQSTVATSDLFAHRIAEVVPQRFEAMKKAILDKDFPKFAELTMKDSNSFHAVCLDSYPPIFYLNDTSKKIIKMVETINQQEVVAAYTFDAGPNAVIYYDEANQDKVLSLLYKHFGHVPGWKTHYTAETPVAGVSRIIQTSIGPGPQETSESLTK
O14345	2.3.1.225	EC:2.3.1.225	MNLIHKVSTICQCVLVILAKYCMQIIALSLMSGVQWLAWGIYKINKNRVGIIILFLYIMIVTCYVLTNLTPPGSPSETSFDPNSTRQYMTLQNGKSRFCEKCQEYKCDRSHHCSQCNKCILRMDHHCMWFKNCVGFRNHKFFFLECFYLNLYSICVLYSTFVAITKTFTAEGANISAIYLVFWGFLFAFAVGMSIVMTAFTFYHTSLLIHNLSTLESMSSSWSRYTHSTQPFNVGWYENWCQIMGKSPFLWLLPFPNSIGEGVEYPLNANALPYLPQTEEKNDKLYKSSVPASIAGAEGWSSDEEQYAMKNRRWNPHMGQYEWIEDFLV
A0A0H3PEK7	2.1.1.226	EC:2.1.1.226,EC:2.1.1.227	MRFDFFVSKRLNISRNKALELIENEEVLLNGKSFKASFDVKNFLENLKKTQDLNPEDILLTDGLKLDLLSEIYVSRAALKLKNFLEENGIEIKHKNCLDIGSSTGGFVQILLENQALKITALDVGNNQLHLSLRTNEKIILHENTDLRTFKSEEKFELITCDVSFISLINLLYYIDNLALKEIILLFKPQFEVGKNIKRDKKGVLKDDKAILKARMDFEKACAKLGWLLKNTQKSSIKGKEGNVEYFYYYIKN
Q196Z3	3.1.3.48	EC:3.1.3.27	MNQASFFVADKAIFGGYPSWEQVQELQTAGVVWFVDLTEECEKNVVLYHQLVPNWINYPIKDGGTPQNREKFLTFLLAVQILVDGLGPGEKIYLHCRGGHGRSGLVIACFLAMTLNISPKKSLFLVKLYHSQRPNLVNTRWEREWPLNPTQKRFVQKFFGTFLLRSGFEAENTSAYKKSDHVWYFVRINVWLHQNPQLLAVVLNSGLKTIKGEGPVSKILQQLRYYILFSKAKKLVDCCS
Q8W595	2.1.1.366	EC:2.1.1.355,EC:2.1.1.366,EC:2.1.1.367	MISLSGLTSSVESDLDMQQAMLTNKDEKVLKALERTRQLDIPDEKTMPVLMKLLEEAGGNWSYIKLDNYTALVDAIYSVEDENKQSEGSSNGNRGKNLKVIDSPATLKKTYETRSASSGSSIQVVQKQPQLSNGDRKRKYKSRIADITKGSESVKIPLVDDVGSEAVPKFTYIPHNIVYQSAYLHVSLARISDEDCCANCKGNCLSADFPCTCARETSGEYAYTKEGLLKEKFLDTCLKMKKEPDSFPKVYCKDCPLERDHDKGTYGKCDGHLIRKFIKECWRKCGCDMQCGNRVVQRGIRCQLQVYFTQEGKGWGLRTLQDLPKGTFICEYIGEILTNTELYDRNVRSSSERHTYPVTLDADWGSEKDLKDEEALCLDATICGNVARFINHRCEDANMIDIPIEIETPDRHYYHIAFFTLRDVKAMDELTWDYMIDFNDKSHPVKAFRCCCGSESCRDRKIKGSQGKSIERRKIVSAKKQQGSKEVSKKRK
Q84K35	4.2.1.70	EC:4.2.1.70	MASSLAQSRISNLQNHLSPLEANNKLRSLVKISPQVSEALSNGRAVVALESTIISHGMPYPQNLQTAKEVESIVRENGAIPATIAILNGVPCIGLSEEELERLASLGKSVQKTAGRDIANVVATRGNGATTVSATLFFASMVGIQVFVTGGIGGVHRHANHSMDISSDLTALGRTPIAVISAGVKSILDIPKTLEYLETQEVYVAAYKSDEFPAFFTEKSGCKAPSRVNSPEDCARVIDANMKLNRQAGILFAIPIPKHHSAAGNLIESATQRALTEAREQNVTGNAETPFLLARVNELTGGTSLAANIALVKNNALIGSQIAVALSQLM
O14215	2.7.7.102	EC:2.7.7.102	MTVQIDELDDKDLDEIIANGTLDGAKQGAVDSETMIQYYRHLFPWKYLFQWLNHGPVVTNDFAHREFAFTLPNDAYIRYLSFSNWEELKKEALNLCPSRFEVGPVYSANPRDRKTIRKSTFHPLKKELVFDIDMTDYDDVRTCCSKTNICEKCWPFITIAVQVLDICFHEDFGFKHILWVYSGRRGIHAWICDEIACSLDDRSRRMIASYLQVVVGNPQGGVRLINNLKRPLHPHLTRSLNILKSAFVKIVLEDQDPWASKEGAENLLKLLPDKDLASALRKKWEVDPERSSKNKWSDIDTVLASGSIASISPSVIAIAKQDIVLTYLYPRLDVEVSRHLNHLLKSPFCVHPGTSRVCVPIDIERMDSFNPLKVPTVNDLLQELDKNSQNDNGHGPTMETNTTENQKDNARGQSNKGHGFSTSLNPYTLYFKSFSSQLFKETVGNKRKHENLEF
B1VB81	2.7.2.15	EC:2.7.2.15	MSHKIMAINAGSSSLKFQLLAMPQGEMICQGLIERIGMSDAQVTLKAPAQKWQETLPVADHREAVTLLLEKLLSHNIISSLEEIDGVGHRVAHGGESFKDSARVTDETLAEIERLAELAPLHNPVNALGIAVFRQLLPKTPAVAVFDTAFHQTLDEPSFIYPLPWRYYSELGIRRYGFHGTSHKYVSAQLAEKLGVPLSALRVVCCHLGNGSSICAIKGGHSVNTSMGFTPQSGVMMGTRSGDIDPSILPWIALREGKTPQQLNQLLNNESGLLGVSGVSPDYRDVEHAADTGNHQAALALTLFAERIRATIGSYIMQMGGLDALVFTGGIGENSARARAAICHNLNFLGLAVDEEKNQRNATFIQTENAVVKVAVINTNEELMIAQDVMRLAISETVTLGIPA
G8H5M8	4.2.3.106;4.2.3.104;4.2.3.57;4.2.3.15;4.2.3.113	EC:4.2.3.60	MAASSADKSRPLANFSPTVWGYHFLSYTPEISSQEKHEVDELKEIFRKMLVETCDNSTQKLVLIDTIQRLGVAYHFDNEIETSIQNIFDASKQNDNDDNLHIVSLRFRLVRQQGHYMSSDVFKQFTNQDGKFKETLTNDVQGLLSLYEASHLRVRDEEILEEALTFTTTHLESIVSNLSNNNKVEVSEALTQPIRMTLPRMGARKYISIYENNDAHNHLLLKFAKLDFNMLQKLHQRELSDLTRWWKDLDFANKYPYARDRLVECYFWILGVYFEPKYSRARKMMTKVIQMASFFDDTFDAYATFDELEPFNDAIQRWDINAIDSVPPYLRHAYQALLDIYSEMEQELAKEFKSDRVYYAKYEMKKLVRAYFKEAQWLNDDNHIPKYEEHMENAMVSAGYMMGATTCLVGVDEFISQETFEWIINEPLIVRASSLIARAMDDIAGHEVEQQREHGASLIECYMKDYGVSKQEAYVKFQKEVTNGWMDINKEFFCLDVQVPKFVLERVLNFTRVINTLYKEKDEYTNSKGKFKNMIITLLVESVEI
Q0P8H3	1.1.1.22	EC:1.1.1.22	MKIVIVGIGYVGLANAILFSKNNENEVVLLDIDENKIQSINNHKSPIKDKLIEKFFVQNISKLHATSNIKEAYFNADFAVIATPTDYDEQLNFFDTRSIENVLKDIKNINSKINVIIKSTVPIGYTKTIKQKFNMSNIVFSPEFLREGSALYDSLYPSRIIIGDKSVLGKTIGDLFLKNIEKKNVDIFYMDSDEAESVKLFSNTYLAMRVGFFNEVDSYARKHNLNSADIIKGISADDRIGKYYNNPSFGYGGYCLPKDTKQLLANFYNIPNSLIKAIVETNEIRKKFITQLILEKKPNILGIYRLIMKQNSDNFRNSVIIDIIKYLQEYNSNIELIIYEPLVKEKKFLNIKVENDFNVFGAKVDLIIANRFDDKLKEIKDKVFSADVFYTDI
O07899	6.2.1.71	EC:6.2.1.71	MTTDFTPWPEALAAQYRQLGYWQDKTLLDYLQQSAERTPNALALVGDNQQWRYQAMLERIEQLAAGFTELGLGCGDNVVLQLGNVAEFYLCFFALLRQGIRPILALPAHRLAEIRYFCQHSQAKAYLIDGAQRPFDYQALAQELLACCPTLQTVIVRGQTRVTDPKFIELASCYSASSCQANADPNQIAFFQLSGGTTGTPKLIPRTHNDYAYSVTASVEICRFDQHTRYLCVLPAAHNFPLSSPGALGVFWAGGCVVLSQDASPQHAFKLIEQHKITVTALVPPLALLWMDHAEKSTYDLSSLHFVQVGGAKFSEAAARRLPKALGCQLQQVFGMAEGLVNYTRLDDSAELIATTQGRPISAHDQLLVVDEQGQPVASGEEGYLLTQGPYTIRGYYRADQHNQRAFNAQGFYITGDKVKLSSEGYVIVTGRAKDQINRGGEKIAAEEVENQLLHHPAVHDAALIAISDEYLGERSCAVIVLKPEQSVNTIQLKRFLHQAGLADYKIPDQIQFIDQLPKTSVGKIDKNALRRRFDTLGLALMS
O31688	7.2.2.20	EC:7.2.2.21,EC:7.2.2.12	MNEQVIVQRDPHEPLKTDKREKNWAQHAELIAALVSGALILAGWLLSGYQVLSIILFLLAFVIGGFAKAKEGIEETLESKTLNVELLMIFAAIGSALIGYWAEGAILIFIFSLSGALETYTMNKSSRDLTSLMQLEPEEATLMVNGETKRVPVSDLQAGDMIVIKPGERVAADGIIESGSTSLDESALTGESMPVEKNTGDTVFTGTVNRNGSLTVRVTKANEDSLFRKIIKLVESAQNSVSPAQAFIERFENAYVKGVLIAVALLLFVPHFALGWSWSETFYRAMVFMVVASPCALVASIMPAALSLISNGARNGMLVKGSVFLEQLGSVQMIAFDKTGTVTKGQPAVETIRIAEGFSEAEVLEAVYAIETQSSHPLAQAITAYAESRGVNQSGYISIEETSGFGVMAEVSGAKWKVGKAGFIGEEMAAQFMKQTASDVIQSGHTIVFVKKDDQIAGCIALKDQIRPEAKEVMEELNRLGIKTAMLTGDHEDTAQAIAKEAGMTTVVAECLPDQKVNEIKRLKEEFGTIAMVGDGINDAPALKAADVGIAMGGGTDVALETADMVLMKNDLKKLVNMCRLSRKMNRIIKQNIVFSLAVICLLICANFLQAMELPFGVIGHEGSTILVILNGLRLLK
O25042	3.1.21.4	EC:3.1.21.4	MFGLGLADVILERFKDFMREQPEPYKFLQVFYAQEKERFLNHKMSDYIKQNKSKEEASILARQGFVSAVGRALEKIIELLLKDFCIKNNVKMTNDKILRAKRINGELDRVKRALWVHFGEYSVLPDIILYQTNKDNIKILAILSVKNSFRERFTETPYWKLKLLQSPVTSHIKVFMITPDNDDEISFKDKPKG
Q6DGD3	2.1.1.366	EC:2.1.1.355	MARDLKDCRVPCKLLLEDLQALCRRKKLVCKQLSVTKNNFNDYEVEYLCNYKKHKGREFFLVKWKGYEESENTWEPLKNLKCPILLHQFRKDMKAALLQANEPLDSASLSGPIISFLRQKATQRIRLKKWEDLMNQTCWHKGRIFVSNEVDMDGPPKNFTYINENKLGKGVDMNAVIVGCECEDCVSQPVDGCCPGLLKFRRAYNESRRVKVMPGVPIYECNSKCRCGPDCANRVVQRGIQYDLCIFKTDNGRGWGVRTLQRINKNSFVMEYLGEIITTDEAEQRGVLYDKQGVTYLFDLDYVDDVYTIDAAHYGNISHFVNHSCDPNLQVYNVFIDNLDERLPRIALFAKRGIKAGEELTFDYKMTVDPVDAESTKMDLDFSRAGIEGSPIKRVHMECKCGVRNCRKYLF
Q8GZB6	2.1.1.367	EC:2.1.1.368,EC:2.1.1.369	MAGKRKRANAPDQTERRSSVRVQKVRQKALDEKARLVQERVKLLSDRKSEICVDDTELHEKEEENVDGSPKRRSPPKLTAMQKGKQKLSVSLNGKDVNLEPHLKVTKCLRLFNKQYLLCVQAKLSRPDLKGVTEMIKAKAILYPRKIIGDLPGIDVGHRFFSRAEMCAVGFHNHWLNGIDYMSMEYEKEYSNYKLPLAVSIVMSGQYEDDLDNADTVTYTGQGGHNLTGNKRQIKDQLLERGNLALKHCCEYNVPVRVTRGHNCKSSYTKRVYTYDGLYKVEKFWAQKGVSGFTVYKYRLKRLEGQPELTTDQVNFVAGRIPTSTSEIEGLVCEDISGGLEFKGIPATNRVDDSPVSPTSGFTYIKSLIIEPNVIIPKSSTGCNCRGSCTDSKKCACAKLNGGNFPYVDLNDGRLIESRDVVFECGPHCGCGPKCVNRTSQKRLRFNLEVFRSAKKGWAVRSWEYIPAGSPVCEYIGVVRRTADVDTISDNEYIFEIDCQQTMQGLGGRQRRLRDVAVPMNNGVSQSSEDENAPEFCIDAGSTGNFARFINHSCEPNLFVQCVLSSHQDIRLARVVLFAADNISPMQELTYDYGYALDSVHGPDGKVKQLACYCGALNCRKRLY
H2ELN1	4.2.3.111;4.2.3.108;4.2.3.15	EC:4.2.3.15	RRSGNYQPTMWDFEYIQSIHNDYAGDKYMKRFNELKEEMKKMIMAEGSQELEKLELIDNLQRLGVSYHFKHEIMQILSSIKQHSTPADSLYATALKFRLLREHGFHISQEIFDGLSETHTKDTKGMLYLYEASFLATEGESELEQAWTEKHLREYLKNKNIDQNVAKLVHRALELPLHWRMLRLEARWFISFYKKRQDMIPLLLELAILDFNIVQAAHIQDLKYVARWWKETGLAENLPFARDRLVENFFWTIGVNFLPQYGYSRRIETKVNALVTAIDDVYDVFGTLDELQCFTDAIQRWNTDELDNLPDNMKMCYFALDDFINEVACDALIVPYLRNAWTDLCKSYLIEAKWYFSKYIPTMEEYMDNAWISISAPVILVHAYFLIANPVNKEALHYLRNYHDIIRWSALILRLANDLGTSSDELKRGDVPKSIQCYMNEKKVSEEEARQHIRLLISETWKKLNEAHNVAAHPFPKMFVKSAMNLARMAQCMYQHGDGHGGQNSETQNRIMALLFESIPPA
Q58DI5	3.6.1.68	EC:3.1.3.9	MQSPRRNAEGRPLGTCDPSSSGSPAHGGGSRFEFQSLLSSRMPGADPTSARLRASESPVHRRGSFPLAGAGSSQALPPQLPEEDRIDLNPSFLGIALRSLLAIDLWLSKKLGVCAGESSSWGSMRPLMKLLEISGHGIPWLLGTLYCLSRSDSWAGREVLMNLLFALLLDLLLVSLIKGLVRRRRPAHNQMDMFFTISVDKYSFPSGHTTRAALVSRFILNHLVLAIPLRVLVVLWAFILGLSRVMLGRHNVTDVAFGFFLGYMQYSIVDYCWLSPRTAPVLFVLWNQP
Q8IY26	3.6.1.68	EC:3.6.1.43	MPSPRRSMEGRPLGVSASSSSSSPGSPAHGGGGGGSRFEFQSLLSSRATAVDPTCARLRASESPVHRRGSFPLAAAGPSQSPAPPLPEEDRMDLNPSFLGIALRSLLAIDLWLSKKLGVCAGESSSWGSVRPLMKLLEISGHGIPWLLGTLYCLCRSDSWAGREVLMNLLFALLLDLLLVALIKGLVRRRRPAHNQMDMFVTLSVDKYSFPSGHATRAALMSRFILNHLVLAIPLRVLVVLWAFVLGLSRVMLGRHNVTDVAFGFFLGYMQYSIVDYCWLSPHNAPVLFLLWSQR
O77334	3.1.3.16;3.1.3.48	EC:3.1.3.48	MIVKVFDYIYISNVYNANDIYELIKLNIGGVLTCFDCTCIEWCHHNDTNVTNKIFYKDIFVNTKKDLIKCDVPIITNKSVNSDIIGGTHQINNYYNEQNNNYHDNTYKEFTQTHKTNIDPSQIKSDHINEERKEHYDYIIFPSDIINNTQCNNNNLKDYIKSMLILKEDAYIDFDVIHMDQLKNKHNNNNNNNNNNNNNNNNNNNNNNCCTFKNPDISNTSQHHVEHIQIHKSNSHSNIPSDNINFCNKKYDKNLSRSVEISEKDKHPENSLLYEFVNKDKLNYKINQEEDTVSSEKNKLCDNNNNNNMVHTRHIYNVCELNKCLRENKLIPYNNIYKMKHLYLNILDTFDENILKHVNKAHLFIDSVIQKKKNILIHCMAGISRCSSIILSYVSKKNKKGIEYNFNLLKSKYPFAHPNENFYRQLLLYEKMNYTLDGCTDYHNIYKKIKMNRENLEELKILNLKNDKQPIYNFRCKHCNYVLFNDNEIIKHDFKISKIKKNYGNSCTSIFIEKKEWILTENKMKGVLNCPNVNCNIKLGKWSWTGICCSCGYLQIPAFMINSSNVDRMNISKTV
A0A0H2WWB5	4.2.1.113	EC:5.1.1.20	MKLTALHFYKYSEPFKSQIVTPKVTLTHRDCLFIELIDDKGNAYFGECNAFQTDWYDHETIASVKHVIEQWFEDNRNKSFETYEAALKLVDSLENTPAARATIVMALYQMFHVLPSFSVAYGATASGLSNKQLESLKATKPTRIKLKWTPQIMHQIRVLRELDFHFQLVIDANESLDRQDFTQLQLLAREQVLYIEEPFKDISMLDEVADGTIPPIALDEKATSLLDIINLIELYNVKVVVLKPFRLGGIDKVQTAIDTLKSHGAKVVIGGMYEYGLSRYFTAMLARKGDYPGDVTPAGYYFEQDVVAHSGILKEGRLEFRPPLVDITQLQPY
B1VB75	1.2.1.87	EC:1.2.1.9,EC:1.2.1.22	MNTSELETLIRNILSEQLAPAKAEVKGNGIFPSVSEAIDAAHQAFLRYQQCPLKTRSAIINALREELTPHLASLAAESAAETGMGNKEDKFLKNKAALDNTPGIEDLTTTALTGDGGMVLFEYSPFGVIGSVAPSTNPTETIINNSISMLAAGNSVYFSPHPGAKAVSLKLITMIEDIAFRCCGIRNLVVTVTEPTFEATQQMMAHPKIAVLAITGGPGIVAMGMKSGKKVIGAGAGNPPCIVDETADLVKAAEDIINGASFDFNLPCIAEKSLIVVDAVAERLVQQMQSFGAMRLNSEEIDKLRAVCLPEGIANKQLVGKSPATLLEAAGIPVPAKAPRLLIGIVKADDPWVTSEQLMPMLPIVTVSDFDSALTLALKVEEGLHHTAIMHSQNVSRLNLAARTLQTSIFVKNGPSYAGIGVGGEGFTTFTIATPTGEGTTSARTFARSRRCVLTNGFSIR
O32125	3.1.3.5	EC:3.1.3.41	MKTYKGYLIDLDGTMYNGTEKIEEACEFVRTLKDRGVPYLFVTNNSSRTPKQVADKLVSFDIPATEEQVFTTSMATAQHIAQQKKDASVYVIGEEGIRQAIEENGLTFGGENADFVVVGIDRSITYEKFAVGCLAIRNGARFISTNGDIAIPTERGLLPGNGSLTSVLTVSTGVQPVFIGKPESIIMEQAMRVLGTDVSETLMVGDNYATDIMAGINAGMDTLLVHTGVTKREHMTDDMEKPTHAIDSLTEWIPYI
G8H5N0	4.2.3.73;4.2.3.47;4.2.3.106;4.2.3.54;4.2.3.81;4.2.3.15;4.2.3.114;4.2.3.113	EC:4.2.3.75	MELCTQTVAADHEVIITRRSGSHHPTLWGDHFLAYADLRGANEGEEKQNEDLKEEVRKMLVMAPSNSLEKLELINTIQCLGLAYHFQSEIDESLSYMYTHYEEYSIGDLHAIALCFRLLRQQGYYVSCDAFKKFTNDQGNFKEELVKDVEGMLSLYEAAQFRVHGEQILDEALNFTITKLKQILPKLSNSQLAQQITNALKFPIKDGIVRVETRKYISFYQQNQNHNQVLLNFAKLDFNILQTLHKKELSDMTRWWKKMELVNTLPYARDRLVECYFWCLGTYFEPQYSVARKMLTKISFFISIIDDTYDIYGKLDELTLFTQAIERWNIDASEQLPLYMKIIYRDLLDVYDEIEKELANENKSFLVNYSINEMKKVVRGYFQEAKWYYGKKVPKMEQYMKNAISTSAYILLTTTSWLAMGNVATKDVFDWVATEPKLVVASCHIIRLLNDLVSHEEEQKRGNAASAVECYMNEYSVTQEEAHVKIRDIIENYWKDLNEEYFKVDMIIIPRVLLMCIINLTRVAEFIYKDEDAYTFSKNNLKDVISDILVDPII
Q46856	1.1.1.2	EC:1.1.1.192	MNNFNLHTPTRILFGKGAIAGLREQIPHDARVLITYGGGSVKKTGVLDQVLDALKGMDVLEFGGIEPNPAYETLMNAVKLVREQKVTFLLAVGGGSVLDGTKFIAAAANYPENIDPWHILQTGGKEIKSAIPMGCVLTLPATGSESNAGAVISRKTTGDKQAFHSAHVQPVFAVLDPVYTYTLPPRQVANGVVDAFVHTVEQYVTKPVDAKIQDRFAEGILLTLIEDGPKALKEPENYDVRANVMWAATQALNGLIGAGVPQDWATHMLGHELTAMHGLDHAQTLAIVLPALWNEKRDTKRAKLLQYAERVWNITEGSDDERIDAAIAATRNFFEQLGVPTHLSDYGLDGSSIPALLKKLEEHGMTQLGENHDITLDVSRRIYEAAR
G5DAC7	2.4.1.207	EC:2.4.1.207	MAMGTHFGGLWLALLCMVSATMGAVPRKPVDVPFGRNYVPTWAFDHIKYFNGGSQIQLSLDKYTGTGFQSKGSYLFGHFSMQIKMVPGDSAGTVTAFYLSSQNSEHDEIDFEFLGNRTGQPYILQTNVFTGGKGDREQRIFLWFDPTKEYHSYSVLWNLFLIIFFVDDVPIRVFKNSKDLGVRFPFDQPMKIYSSLWNADDWATRGGLEKTDWSKAPFVASYRSFHVDGCEASVNAKFCDTQGKRWWDQKEFQDLDSFQYRRLRWVRSKYTIYNYCTDRKRYPVMPPECKRDRDI
A0A067XRK9	2.4.1.207	EC:2.4.1.207	MASSLTLPMAMAFTLLALSFASAMGGSMNSSRFDELFQPSWAFDHFVYEGEVLKMKLDNYSGAGFSSKGKYLFGKVTVQIKLVEGDSAGTVTAFYMSSDGTNHNEFDFEFLGNTTGEPYLVQTNVYVNGVGNREQRLNLWFDPTKDFHSYSLLWNQRQVVFMVDETPIRVHSNLEHRGIPFPKDQPMGVYSSIWNADDWATQGGRIKTDWSHAPFVASYQGFAIDACECPAAVAATDNARRCSSSAEKQFWWDMPTLSELSLHQSHQLIWVRANHLVYDYCTDTARFPVTPAECEHHRH
H6WZF2	4.2.3.111;4.2.3.108;4.2.3.15	EC:4.2.3.15	MNTEPSPNHYSAISSSDQNLTRRSGNYQPTMWDFEYIQSIHNDYAGDKYMKRFNELKEEMKKMIMAEGSQELEKLELIDNLQRLGVSYHFKHEIMQILSSIKQHSTPADSLYATALKFRLLREHGFHISQEIFDGLSETHTKDTKGMLYLYEASFLATEGESELEQAWTEKHLREYLKNKNIDQNVAKLVHRALELPLHWRMLRLEARWFISFYKKRQDMIPLLLELAILDFNIVQAAHIQDLKYVARWWKETGLAENLPFARDRLVENFFWTIGVNFLPQYGYFRRIETKVNALVTTIDDVYDVFGTLDELQCFTDAIQRWNTDELDNLPDNMKMCYFALDDFINEVACDALIVPYLRNAWTDLCKSYLIEAKWYFSKYIPTMEEYMDNAWISISAPVILVHAYFLIANPVNKEALHYLRNYHDIIRWSALILRLANDLGTSSDELKRGDVPKSIQCYMNEKKVSEEEARQHIRLLISETWKKLNEAHNVAAHPFPKMFVKSAMNLARMAQCMYQHGDGHGGQNSETQNRIMALLFESIPPA
G5DAC6	2.4.1.207	EC:2.4.1.207	MAFMSFINGFSTLFLVALLASSMMAAKGGNFYQDFDVTWGDHRAKIFNGGQLLSLSLDKTSGSGFRSKKEYLFGRIDMQLKLVAGNSAGTVTAYYLSSQGPTHDEIDFEFLGNLSGDPYIVHTNVFTQGKGNREQQFYLWFDPTRNFHTYSVVWNPRQIIFLIDNTPIRVFKNAESIGVPFPKNQPMRIYSSLWNADDWATRGGLVKTDWTKAPFTAYYRNFNAKTCSGACTESFGDGAWQSQELDAHSRRRLRWVQKNFMIYNYCTDLKRFPEGLPKECQRRSRFL
Q96IP4	2.7.7.19	EC:2.7.7.19	MAEGEGYFAMSEDELACSPYIPLGGDFGGGDFGGGDFGGGDFGGGGSFGGHCLDYCESPTAHCNVLNWEQVQRLDGILSETIPIHGRGNFPTLELQPSLIVKVVRRRLAEKRIGVRDVRLNGSAASHVLHQDSGLGYKDLDLIFCADLRGEGEFQTVKDVVLDCLLDFLPEGVNKEKITPLTLKEAYVQKMVKVCNDSDRWSLISLSNNSGKNVELKFVDSLRRQFEFSVDSFQIKLDSLLLFYECSENPMTETFHPTIIGESVYGDFQEAFDHLCNKIIATRNPEEIRGGGLLKYCNLLVRGFRPASDEIKTLQRYMCSRFFIDFSDIGEQQRKLESYLQNHFVGLEDRKYEYLMTLHGVVNESTVCLMGHERRQTLNLITMLAIRVLADQNVIPNVANVTCYYQPAPYVADANFSNYYIAQVQPVFTCQQQTYSTWLPCN
Q29RH2	2.7.7.19	EC:2.7.7.19	MMPSESETESRDRAAAQVGTAAAAAVAKAAPAGGGPDPEASSASLGQHLSGLSWPQVKRLDALLSEPIPIHGRGNFPTLSVQPRQIVQVVRSSLEEQGLRVHGVRLHGSAASHVLHPESGLGYKDLDLVFRVDLRSEASFQLTKEVVLACLLDFLPAGVSRAKITPLTLKEAYVQKLVKVCTDTDRWSLISLSNKSGKNVELKFVDSVRRQFEFSVDSFQILLDSLLLFSQCSPTPMSEAFHPSVTGESLYGDFAEALDHLRHRVIATRSPEEIRGGGLLKYCHLLVRGFRPRPSTDVGALQRYMCSRFFIDFPDLVEQRRTLERYLEAHFSGADAARRYACLVTLHRVVNESTVCLMNHERRQTLDLITALALQALAEQGPAAAAALAWRCPAIPDGLVPATTVSYYVTPVQPLLARAHASYPTWLPCN
G5CV52	4.2.3.73;4.2.3.47;4.2.3.106;4.2.3.54;4.2.3.81;4.2.3.15;4.2.3.114;4.2.3.113	EC:4.2.3.68,EC:4.2.3.84,EC:4.2.3.85,EC:4.2.3.75	MELCTQTVAADHEVIITRRSGSHHPTLWGDHFLAYADLRGANEGEEKQNEDLKEEVRKMLVMAPSKSLEKLELINTIQCLGLGYHFQSEIDESLSYMYTHYEEYSIGDLHAIALCFRLLRQQGYYVSCDAFKKFTNDQGNFKEELVKDVEGMLSLYEAAQFRVHGEQILDEALNFTIAQLKQILPKLSNSQLAQQITNALKYPIKDGIVRVETRKYISFYQQNQNHNEVLLNFAKLDFNILQTLHKKELSDMTRWWKKMELVNTLPYARDRLVECYFWCLGTYFEPQYSVARKMLTKISFYISIIDDTYDIYGKLDELTLFTQAIERWNIDASEQLPLYMKIIYRDLLDVYDEIEKELANENKSFLVNYSINEMKKVVRGYFQEAKWYYGKKVPTMEQYMKNGISTSAYILLTTTSWLAMGNVATKDAFDWVATEPPIVVASCYIIRLLNDLVSHEEEQKRGNAASAVECYMNEYSVTKEEAHIKIRDIIENYWKDLNEEYFKVDMIIIPRVLLMCIINLTRVAEFIYKDEDAYTFSKNNLKDVISDILVDPII
Q91FX3	3.1.3.48	EC:3.1.3.48,EC:3.1.3.27	MDELMGKTCSYFYPRPTLGSLSDKKALFGGYPTQEQVYLLESIGVEWFVDLTLGNEKRTTPYIIQNKEKYITFPIMDQRVPENIIEFVKFINKLVNIISGLTDCEKLYIHCKGGHGRSGLIAATLLCVMDEISPEKAIKETTLSHPQTKAQCNFLHYLFGSQNINNDSLLSPYSHHQVIIVCGKTETVFKSASDAVYYLLHNSSGKSDYFIRCVEFVLDNKFQQHPSCKQQLLQTGFRQLQCRLGQNCIGTICIKLRNKYYNNLEV
Q8GZD5	2.4.1.207	EC:2.4.1.207	MAAAYPWTLFLGMLVMVSGTMGAALRKPVDVAFGRNYVPTWAFDHIKYFNGGNEIQLHLDKYTGTGFQSKGSYLFGHFSMQMKLVPGDSAGTVTAFYLSSQNSEHDEIDFEFLGNRTGQPYILQTNVFTGGKGDREQRIYLWFDPTKEFHYYSVLWNMYMIVFLVDDVPIRVFKNCKDLGVKFPFNQPMKIYSSLWNADDWATRGGLEKTDWSKAPFIASYRSFHIDGCEASVEAKFCATQGARWWDQKEFQDLDAFQYRRLSWVRQKYTIYNYCTDRSRYPSMPPECKRDRDI
A0A067XR63	2.4.1.207	EC:2.4.1.207	MNAEGGNLHREFEITWGDGRARIHNNGGLLTLSLDRASGSGFRSKNEYLFGRIEIQIKLVAGNSAGTVATYYLSSEGPTHDEIDFEFLGNSSGEPYTLHTNVFSQGKGNREQQFFLWFDPTMDFHTYTILWNPQRIIFYVDETPIREFKNLERHGIPFPRSQAMRVYSSMWNADDWATRGGLVKTDWTKAPFTASYRSYKADACVWSGEASSCGSQDSNPSDKWWMTEELNATRMKRLRWVQKKYMVYNYCVDKMRFPEGLAPECNIS
A0A067YMX8	2.4.1.207	EC:2.4.1.207	MAASPYSIFAVQLLLLASWMLSSSSSNFNQDFNIAWGGGRARILNNGELVTLSLDKASGSGFRSKNLYLFGKIDMQLKLVPGNSAGTVTTYYLSSEGSVRDEIDFEFLGNLTGEPYTLHTNVYSHGKGEREQQFRLWFDPAADFHTYSILWNSKTIVFYVDQTPVREFKNMESIGVPYLRQPMRLFSSIWNADEWATRGGLIKTDWTQAPFTTSYRNFRADNACVWAAKASSCGLAAGGNAWLSVELDAKSRGRLRWVRRNQMIYDYCVDGKRFPRGVPPECKLNLHI
Q9C5P0	2.1.1.367	EC:2.1.1.368	MVSTPPTLLMLFDDGDAGPSTGLVHREKSDAVNEEAHATSVPPHAPPQTLWLLDNFNIEDSYDRDAGPSTGPVHRERSDAVNEEAHATSIPPHAPPQTLWLLDNFNIEDSYDRDAGPSTSPIDREASHEVNEDAHATSAPPHVMVSPLQNRRPFDQFNNQPYDASAGPSTGPGKRGRGRPKGSKNGSRKPKKPKAYDNNSTDASAGPSSGLGKRRCGRPKGLKNRSRKPKKPKADDPNSKMVISCPDFDSRITEAERESGNQEIVDSILMRFDAVRRRLCQLNYRKDKILTASTNCMNLGVRTNMTRRIGPIPGVQVGDIFYYWCEMCLVGLHRNTAGGIDSLLAKESGVDGPAATSVVTSGKYDNETEDLETLIYSGHGGKPCDQVLQRGNRALEASVRRRNEVRVIRGELYNNEKVYIYDGLYLVSDCWQVTGKSGFKEYRFKLLRKPGQPPGYAIWKLVENLRNHELIDPRQGFILGDLSFGEEGLRVPLVNEVDEEDKTIPDDFDYIRSQCYSGMTNDVNVDSQSLVQSYIHQNCTCILKNCGQLPYHDNILVCRKPLIYECGGSCPTRMVETGLKLHLEVFKTSNCGWGLRSWDPIRAGTFICEFTGVSKTKEEVEEDDDYLFDTSRIYHSFRWNYEPELLCEDACEQVSEDANLPTQVLISAKEKGNVGRFMNHNCWPNVFWQPIEYDDNNGHIYVRIGLFAMKHIPPMTELTYDYGISCVEKTGEDEVIYKGKKICLCGSVKCRGSFG
Q5QD03	2.1.1.367	EC:2.1.1.359	MATIQLTDQQRKVLHEVACTTAAPVLDTASKDKIKQLLDDYDMRKAAMGSKPGANMVLPGQVLGEAGPFLDYGHPPGVALGDKFKDRGQVMVAGVHGTTVRGIHAPNAGSEHFVRGAYSVLMSGVYVDDEDMGEAFWYTGEGGMDGKKQVKDQQMASGSNAALKNNCDTRTPVRVVRGFVQEAGGGEGGGGGEGGGGAKKGKGGKGGGKKEKGLVYEGLYLVLECKMEPSKDGPQVCKFLMHGLPGHSTVSAKVEYNIFGNAGSAYSLHARRLAGAGAPAGGKRARKAAQDEKARELARQWMLSEIRRQYPGPELQLEDVSGGQEAVPIPVINQVNSERLPTDFAYTREYAWAPGVYQLVAPALRLADEEMLQFSREGDRGGVCGIAFNRHIAALDRRLEQEGRLPQGYEAHLEEQYNAAGCLMVTDPCGVHECGDGCSAKACRRNMQLSAGVQLPLEVFMTESKGWGVRCREEVPAGAFVCCYVGQLITDAMAEVRKGVDHYLFDLDFFAHIYAEIAEKGMQAVAEEIPLHKIPPVLSVGMIRQAQINAADAARRLPEQQPQQQQPQQQQQQPAAGGAAPGGAAAGEQAAGGAEGGGAYGGGGAAAAATAAGTAPGAGDNMDGVEGPAAQRSGGEEAAAGPGSSGAAGGCGYRLDGMVTREGLAQAAHALAEACDALARSVADGASTNLGGENILAAIEAAKARAAAAATTSGGAAAADQHQLEQLDRAAALAAASKAAADAVKAGDPGAFYLQPIISRDEEKAAERAAAAAAAAAAAAGVPPALPSTSDVGNGGTTGSGGGGGAFSNRGPAGCAVGSPRALAARSGMEAAAQAAGGAASGPVAGPGAVEDHGEEYAPMLVIDARTTGNVGRFINHSCDGNLTIQAVFAGVYRSTLLYHVGLYACRNIPQLEELSYNYGYHKQQQQQQQAQRGGAAEKQFVMQCNCGAVGCIGNLM
Q8C152	2.7.7.19	EC:2.7.7.19	MMPSESGAESLEQPAAQVGTGAASAVATAGAAGGGPDPEASSASLGRHQSRLSWPQVKRLDALLKEPIPIHGRGNFPTLSVQPQQIVQVVRSSLEEHGLRVHSVRLHGSAASHVLHPESGLGYKDLDLVFQMDLRSEVSFQLTKAVVLACLLDFLPAGVSRAKITPLTLKEAYVQKLVKVCTDLDRWSLISLSNKSGKNVELKFVDSVRRQFEFSIDSFQIILDSLLLFGQCSSTPMSEAFHPTVTGESLYGDFAEALEHLQHRVIATRSPEEIRGGGLLKYCHLLVRGFRPRPSTDVRALQRYMCSRFFIDFPDLVEQRRILERYLEAHFGGAEAARRYACLVTLHQVVNESTVCLMSHERRQTLDLIAMLALQALAEQGPAAMAALAWRRPGSDGVVPATVNYYVTPMQPLLPRAHSYPTWLPCN
I1S130	4.1.1.33	EC:4.1.1.33	MSDTKVYRASTTAPVNIAVVKYWGKRDAKLNLPTNSSLSVTLSQDDLRTLTTASCSSTFTDGDSLTLNGESSDISGARTQACFRELRSRRAALEQADSSLPKLSSYPLKIVSENNFPTAAGLASSAAGFAALVQAIAFLYELPDSPSDLSLIARQGSGSACRSLFGGYVAWRMGEKEDGSDSKADLVAPASHWPEMRALILVASAAKKGVSSTSGMQQTVATSGLFKERITNVVPANMALMEEAIKDKDFPKFAEVTMRESNSFHATCADTYPPIFYMNDISRAAIRAVECINEKVGRTVAAYTFDAGPNCVIYYEEKDADIIVGAFYQALQGVGGFKEGAASARSSIEFDATLASTLKEGVSRVISTGVGEGPVKTDEFLA
Q44244	4.2.1.113	EC:5.1.1.20	MKLSGVELRRVQMPLVAPFRTSFGTQSVRELLLLRAVTPAGEGWGECVTMAGPLYSSEYNDGAEHVLRHYLIPALLAAEDITAAKVTPLLAKFKGHRMAKGALEMAVLDAELRAHERSFAAELGSVRDSVPCGVSVGIMDTIPQLLDVVGGYLDEGYVRIKLKIEPGWDVEPVRAVRERFGDDVLLQVDANTAYTLGDAPQLARLDPFGLLLIEQPLEEEDVLGHAELARRIQTPICLDESIVSARAAADAIKLGAVQIVNIKPGRVGGYLEARRVHDVCAAHGIPVWCGGMIETGLGRAANVALASLPNFTLPGDTSASDRFYKTDITEPFVLSGGHLPVPTGPGLGVAPIPELLDEVTTAKVWIGS
B1VB71	2.3.1.222	EC:2.3.1.222	MDKQQLETTVTKVLDEMRERPIPLGISNRHIHLCAEDYDRLFPNHPISEKKELLQPGQYAADQTVTLVGPKGQLKNVRLLGPLRSTSQVEISRTDARTLGIAAPLRMSGSIEGTPGVRLISPFAELDLASGVIVAQRHIHMSPLDALILRVSHGDKVSVAINGDERRLIFDNVAVRVSPDMRLEMHIDTDEANAAGADNPQAFATLVSPR
Q5SZ99	2.3.2.27	EC:2.3.2.27	MGSDFSTVKIRKVTSCSICKAMMSHPVSINCGHSYCKSCIQSYYCNVSPKTGWKMLGCPLCSSPFSLENLRPNKELETIIDMIKGMEEQDQDMVCEEHEEKFNRFCEDDGQLLCWRCYWEDRHKGHTLAHVKDVYQNYKEKLQNTMTKLRELQENHEVQIHFITHQINAWKDAVEDRRQTIKSNFKNLQSFLQEEEKFYLWRLENEEKEMLVQLEGSEANLQQTFERAQCQIQELEAKCQGSAQKLLQDVKNTLSRCEAMKRNPLKADPLKVHTKCNVSELYFDVKTILRRHQVSVILDPSTAHLDLALTKGGRLVTYKRCPRDLQARSSAKRFYGLPCVLGCEGFTSGRYYFEVSVENATSWDLGVCVENVHRGFNMKKEPESGFWTIKMSEEDGLEALTSTPTPPLHLIEKPQILGVFLDYEAGAVSFYSVTTGSHIFTFPKASFQDTLRPFFQVYQYSPLFLPAINNQ
B0BNK8	2.7.7.19	EC:2.7.7.19	MMPSESGDESLEQPAAQVGTGAASAVATAGAAGGGPDLEASSASLGRHQSRLSWPQVKRLDALLKEPIPIHGRGNFPTLSVQPQQIVQVVRSSLEEQGLHVHSVRLHGSAASHVLHPESGLGYKDLDLVFQMDLQSEASFQLTKAVVLACLLDFLPAGVSRAKITPLTLKEAYVQKLVKVCTDLDRWSLISLSNKSGKNVELKFVDSVRRQFEFSIDSFQIILDSLLLFGQCSSTPMSEAFHPTVTGESLYGDFAEALEHLQHRVIATRSPEEIRGGGLLKYCHLLVRGFRPRPSTDVRALQRYMCSRFFIDFPDPVEQRRILERYLEAHFGGAEAARRYACLVTLHRVVNESTVCLMSHERRQTLDLITMLALQALAEQGPAAMAALAWRRPGSDGVVPATVNYYVTPMQPLLPRAHSYPTWLPCN
Q0E2F9	3.4.19.12	EC:3.4.19.12	MLQPRESDVPVLFVVFIVLPVIAYFLLGRWHDAVSKKARVSVLAQRAAEETFKVETMATPDVILPGPSLRPMPYMRSAPSARPEYHECATCHGPAKTRCSRCKSVRYCSGKCQIIHWRQGHKQTCQQWNGFGTSSSGGLPPTENTEQMPFLSNLNSPLRGSDVHLHDMDFDTMSEPSFVTTDSYNLDTSPFLSDRSNMNKPNQFLHTSENGAAIGSYEKNDYSIDGEVPSSEILSGNKGLNNSSGSGENCGNRDVIYPLNSVVHQPNNYAPEIRKRPKASITVYESDKGVYLTSDMISSGEGPYASAAESLQRSNSSGNVTGKGNMIHKKPPYPSGKVSSSQKSQEKVLTSHQYDGHEKNPHNKNEQRSTKTAVSTNSSLQGCNGISKAGASKVEALKKPSKFLKTSLVGLINDNKRSKVLFPYEDLVKFFQYEVRGISPRGLFNCGNSCYANAVLQCLMCTKPLMIYLLLRLHSKDCCSKNWCLMCELEQYASTLRESGGPVSPSRILSNLRNIGCRLGGGSQEDAHEFLRHLVMSMQGACLDGLGGEKQVEASLQETTLIQQMFGGRLKSKVKCLRCYHESERYENIMDLTLEIHGWVESLQDALTQFTAPEDLDGENMYKCGRCSAYVKARKQLSVHEVPNILTVVLKRFQTGKYGKINKCVTFPDMLDMVPFVTGAGDNPPLYFLYAVVVHVDTENASFSGHYISYVKDMQGTWLRIDDSEVQAVSLNQVMSEGAYMLFYMRSFPRPPKIYIEKGLSSVPTCSKRHSSKSSKGSKQDLNHTESLFASSDQTYGIYDFRPDNGYIQDQHAALRTRNFYHTDDAFADSISTDFSDATSSEWSLFTSSDESSFTTESTRDSFSVVDYGDNAGLDPISSIFGPYYAQDHPPGSFASCTRLSPSNPQTRYFQENTGFVSDSSMPAHLPGNVHRGRYPDRACSSSAEPPASANPRSVYGRYGLSREGFVQTSGFCQM
D3Z5S8	2.7.7.19	EC:2.7.7.19	MHQRYFWTDQGQVAFGGHYMAEGEGYFAMAEDELTGGPYIPLGGDFGGGGSSFGDRCSDYCESPTAHCNVLNWEQVQRLDGILSETIPIHGRGNFPTLELQPSLIVKVVRRRLEEKGIGVRDVRLNGSAASHVLHQDSGLGYKDLDLIFCADLRGEEEFQTVKDVVLDCLLDFLPEGVNKEKITPLTLKEAYVQKMVKVCNDSDRWSLISLSNNSGKNVELKFVDSLRRQFEFSVDSFQIKLDSLLLFYECSENPMTETFHPTIIGESVYGDFHEAFDHLCNKIIATRNPEEIRGGGLLKYCNLLVRGFRPASEEIKTLQRYMCSRFFIDFSDIGEQQRKLESYLQNHFVGLEDRKYDYLMTLHGVVNESTVCLMGHERRQTLNLITMLAIRVLADQNVIPNVANVTCYYQPAPYVADANFSNYYIAQVQPVFTCQQQTYSTWLPCN
F2XFA0	4.2.3.58	EC:4.2.3.58	MAQISKCSSLSAELNESSIISHHHGNLWADDFIQSLKSSNGAPQYHKRAEKLVEEIKNLVVSEMKDCNDDLIRRLQMVDIFECLGIDRHFQHEIQVALDYVYRYWNELEGIGIGSRDSLIKDFNATALGFRALRLHRYNVSSDVLENFKNENGQFFCSSTVEEKEVRCMLTLFRASEISFPGEKVMDEAKAFTTEYLTKVLTGVDVTDVDQSLLREVKYALEFPWHCSLPRWEARSFIEICGQNDSWLKSIMNKRVLELAKLDFNILQCAHHRELQLLSSWWSQSDIAQQNFYRKRHVEYYLWVVIGTFEPEFSTCRIAFAKIATLMTILDDLYDTHGTLEQLKIFTEGVKRWDLSLVDRLPDYIKITFEFFLNTSNELIAEVAKTQERDMSAYIRKTWERYLEAYLQEAEWIAARHVPTFDEYMKNGISSSGMCILNLYSLLLMGQLLPDDVLEQIHSPSKIHELVELTARLVDDSKDFETKKAGGELASGIECYVKDNPECTLEDASNHLIGLLDLTVKELNWEFVRHDSVALCFKKFAFNVARGLRLIYKYRDGFDVSNQEMKTHIFKILIDPLT
F4G5A4	1.1.3.15	EC:1.1.3.46	MSPSDRIPPGVWNAIDYERLAPQAMDAGRHAYVAGGCGWDATVAANRAAFAGWAVLPRLLRDVRAGHTRLQLAGMDLPHPLLLAPVAHQRLAHPDAEIATARAAQATGSCLVASTLSSCTLEDIAAASGPARWFQLYLQPEREHSLDLLRRAEAAGYRAIVLTLDASIQLASRGALQAGFAMPADCVSANLARYPQPAPAQPAAGESRIFQGAMRHAPRWDDLRWLLASTRLPVWIKGVLHPEDARELQAAGAAGLIVSNHGGRSLDGAPASLRMLPALRTAVGAGYPLLLDGGVRSGQDAFKALALGADAVLVGRLQVYALAVAGALGVAHMLQMLVEELHACMAQAGCARLSDITHDTLTPSC
Q3MHR0	3.1.2.22	EC:3.1.2.22	MCGNNMSAPLPAIVPAARKATAAVIFLHGLGDTGHGWAEAFAGIRSAHIKYICPHAPVMPVTLNMNMAMPSWFDIIGLSPDSLEDETGIKQAAENVKALIDQEVKNGIPSNRIILGGFSQGGALSLYTALTTQQKLAGVTALSCWLPLRASFPQGPIGGVNRDISILQCHGDLDPLVPLMFGSLTAEKLKTLVNPANVTFRTYAGMMHSSCQQEMMDIKQFIDKLLPPVD
Q47Q21	4.2.1.113	EC:4.2.1.113	MTGRAFAIPLRTRFRGITVREGMLVRGAAGWGEFSPFAEYGPRECARWWAACYEAAELGWPAPVRDTVPVNATVPAVGPEEAARIVASSGCTTAKVKVAERGQSEANDVARVEAVRDALGPRGRVRIDVNGAWDVDTAVRMIRLLDRFELEYVEQPCATVDELAEVRRRVSVPIAADESIRRAEDPLRVRDAEAADVVVLKVQPLGGVRAALRLAEECGLPVVVSSAVETSVGLAAGVALAAALPELPYACGLATLRLLHADVCDDPLLPVHGVLPVRRVDVSEQRLAEVEIDPAAWQARLAAARAAWEQVEREPGP
Q4WNV9	4.1.1.33	EC:4.1.1.33	MAATSDRTVYRATTTAPVNIAVIKYWGKRDASLNLPTNSSLSVTLSQRSLRTLTTASCSAIYPAADELILNGKPQDIQTSKRTLACLSNLRSLRQALENADPSLPKLSTLPLRIVSENNFPTAAGLASSAAGFAALVRAVADLYQLPQSPLELSRIARQGSGSACRSLMGGYVAWRAGEREDGSDSLAEEVAPASHWPEMRAIILVVSAEKKDVPSTEGMQTTVATSSLFATRAASVVPERMAAIETAIQNKDFATFAEITMRDSNSFHATCLDSWPPIFYMNDVSRAAVRLVHDINRAVGRTVCAYTFDAGPNAVIYYLEKDSEVVAGTIKAILGPNTEGFDGPFYDILKNVTASVVPLEKVDSRAVEILKNGISRVILTGVGEGPISVEDHLVSATGDILAS
Q53FA7	1.6.5.5	EC:1.6.5.5	MLAVHFDKPGGPENLYVKEVAKPSPGEGEVLLKVAASALNRADLMQRQGQYDPPPGASNILGLEASGHVAELGPGCQGHWKIGDTAMALLPGGGQAQYVTVPEGLLMPIPEGLTLTQAAAIPEAWLTAFQLLHLVGNVQAGDYVLIHAGLSGVGTAAIQLTRMAGAIPLVTAGSQKKLQMAEKLGAAAGFNYKKEDFSEATLKFTKGAGVNLILDCIGGSYWEKNVNCLALDGRWVLYGLMGGGDINGPLFSKLLFKRGSLITSLLRSRDNKYKQMLVNAFTEQILPHFSTEGPQRLLPVLDRIYPVTEIQEAHKYMEANKNIGKIVLELPQ
Q59104	1.1.1.61	EC:1.1.99.24	MAFIYYLTHIHLDFGAVSLLKSECERIGIRRPLLVTDKGVVAAGVAQRAIDAMQGLQVAVFDETPSNPTEAMVRKAAAQYREAGCDGLVAVGGGSSIDLAKGIAILATHEGELTTYATIEGGSARITDKAAPLIAVPTTSGTGSEVARGAIIILDDGRKLGFHSWHLLPKSAVCDPELTLGLPAGLTAATGMDAIAHCIETFLAPAFNPPADGIALDGLERGWGHIERATRDGQDRDARLNMMSASMQGAMAFQKGLGCVHSLSHPLGGLKIDGRTGLHHGTLNAVVMPAVLRFNADAPTVVRDDRYARLRRAMHLPDGADIAQAVHDMTVRLGLPTGLRQMGVTEDMFDKVIAGALVDHCHKTNPKEASAADYRRMLEQSM
R9QMR4	4.2.3.52	EC:4.2.3.119	MALALVSVAPLVSMRRSLFSSPYELKSIDKTIPNLVMCRKRMSGTPSIRVSSTTSASNDDGVRRRVGDYRYNHWDDDLIDSLATSYEAPSYLERADTLVEAIKDRFNSMGVDDGERMSPLTDLYQRLWMVDSVERLGIDRHFQNEIKSALDYVFSYWKEKGIGRGRQSAVTDLNSTALGLRTLRLHGYPVSSDVLENFKDHNGQFTCSGIQTEGEIRGVLNLFRASLIAFPGEKVMEEAEIFSTMYLKHALQKIAVSSLSQEIEYLLEYGWHTNPPRLEARMYMEVFPQDTIYEQKLVELAKVEFNIFHSLQKRELQSLTRWWKHYGFPQLSFTRHIHVEYYTFGSCIATDPKQSAFRLCFAKMSYFVTVLDDIYDTYGTMEELELFTAAIKRWDPSVVDCLPEYMKGVYMAVYDTVNEMAKEAEKVQGRDTLNYVRQAWELYIDAYMPEAKWISSGYLPTFQEYLDNSKISFGTRITILQPILTLGEPLPHEILQEIDFPAKFNDLISVILRLKGDTRCYKADRARGEEASSVSCYMKDNAGITEEDAVHCINDMVNNLLKELNWELLKPDSNVPISCRKAAFDICRIFHHGYKYRDGYGDATIEVKNLVKRTVLEPVPL
F2XFA5	4.2.3.52	EC:4.2.3.119	MAIVSSVPLASKSCLHKSLISSIHKLKPFCRTIPTLGMSRPGKYVMPSMSMSSPVSDDGVQRRTGGYHSNLWNDDIIQFLSTPYGEPAYRERGERLIDEVKNMFNSISMEDVEFSPLNDLIQRLWIVDSVERLGIDRHFKNEIKSTLDYVYSYWTQKGIGCGIESVDPDLNSTALGLRTLRLHGYPVSAEVLKHFQNQNGQFACSPSETEGEMRSIVNLYRASLIAFPGEKVMEEAEIFSTKYLKEALQKIPVSSLSREIGDVLEQDWHTNLPRLEARNYIDVFGQDTKDTKLYMKTEKLLELAKLEFNIFQSLQKTELDSLLRWWKDSGFHHITFSRHLHVEYYTLASCIAIEPQHSRFRLGFAKACHVITILDDMYDVFGTIDELELFTAQIKRWDPSATDCLPKYMKRMYMILYDMVNEMSREAETAQGRDTLNYARQAWEDFIDSYMQEAKWIATGYLPTFDEYFENGKVSSGHRVAALQPILTMDIPFPHDILKEVDFPSKLNDLASAILRLRGDTRCYKADRARGEEASCISCYMKDNPGATEEDALSHINAVISDVIKGLNWELLNPNSSVPISSKKHVFDVSRALHYGYKYRDGYSVSNIETKSLVMRTLLESVPF
G5DDC2	1.2.1.47;1.2.1.19;1.2.1.8;1.2.1.54	EC:1.2.1.47	MMASQAMVPLRQLFVDGEWRPPAQGRRLPVVNPTTEAHIGEIPAGTAEDVDAAVAAARAALKRNRGRDWARAPGAVRAKYLRAIAAKVIERKQELAKLEALDCGKPYDEAAWDMDDVAGCFEYFADQAEALDKRQNSPVSLPMETFKCHLRREPIGVVGLITPWNYPLLMATWKVAPALAAGCAAVLKPSELASVTCLELADICKEVGLPPGVLNIVTGLGPDAGAPLSAHPDVDKVAFTGSFETGKKIMAAAAPMVKPVTLELGGKSPIVVFDDVDIDKAVEWTLFGCFWTNGQICSATSRLLVHTKIAKEFNEKMVAWAKNIKVSDPLEEGCRLGPVVSEGQYEKIKKFILNAKSEGATILTGGVRPAHLEKGFFIEPTIITDITTSMEIWREEVFGPVLCVKEFSTEDEAIELANDTQYGLAGAVISGDRERCQRLSEEIDAGIIWVNCSQPCFCQAPWGGNKRSGFGRELGEGGIDNYLSVKQVTEYISDEPWGWYRSPSKL
Q6CJK6	3.1.2.22	EC:3.1.1.5	MPLNAVRVASKAQPAKNVILVFHGLGDSGSGWSFLAEYLQRSPAFAHTRFVFPNAPNMRIDANGGMSMPAWFNIYDWANPDARVDVEGIKSSLKVINSFIQEQIDDGISPENIILGGFSQGAALTLASTVTSPYKLGGFFALSGFCRLKKEDLDSIAENKNKDTPVFHGHGDQDPIIPIQYGSDAKKFFEKYFHLSDYDFKSYRGMAHSTSLEEMQDLVQFLSKALKL
Q2G297	3.6.1.41	EC:3.1.3.89	MNIEKAKRLAKEKLPEKRYNHSLRVAETAIKLAEIYDGDTSKVELAGVLHDFCKYDDLGKMYQIVRQYELGNDLLSYGSEILHGPVCAAIMEHEYGINDEEVLMAIKYHTTGRQQMTKTEKLIFIADYIEPGRTIPGVDDIRDMAYNQGSLDKTIYEISKRTVLFLIQKDITVYNKTIDCLNYYNYSDERIKDD
D4MUV9	1.1.99.6	EC:1.3.1.110	MSEYQYNKVTPEMIEKFKEIAPKRVLVGDEINEDFTHDEMAIYGKARPEVLVEATSTEEVAAVVKLCNENKIPVTPSGARTGLVGGAVSIGGGVMISLTKMNKILGYDKENFVVKIQSGVLLNDLAQDAEKQGLLYPPDPGEKFATVGGNVATNAGGMRAVKYGCTRDYVRAMTVVLPTGEIVKLGATVSKTSSGYSLLNLMIGSEGTLGIITELTLKVIPAPKSVISLIIPYENLEDCIATVPQFFMHHLAPQALEFMEKEVVMDTEKFLGKQVYPKELEGTEIGAYLLATFDGNSEEQLEDIIEQASEVVLEAGAIDVLVADTPALKKDAWAVRGALLEAIEADTVLLDECDVVVPTNKIAEFLTYTKSLEAEADFRVKSFGHAGDGNLHIYTCSNDMEEGEFKKQVAVFMDKVYAKATEFGGMISGEHGIGHGKMDYLAESLGPVQMRIMEGVKEVFDPNMILNPGKICYKL
P38109	3.4.16.5	EC:3.4.16.5	MKYLNLVFVLQLLISIKYASFGRAFSLFEDDTTFANLDKQLKLPQNTQQTLKLDRLNHDDPLFTTFISSVDTDYSLRLRTVDPSKLGIDTVKQWSGYMDYKDSKHFFYWFFESRNDPANDPIILWLNGGPGCSSFTGLLFELGPSSIGADMKPIHNPYSWNNNASMIFLEQPLGVGFSYGDEKVSSTKLAGKDAYIFLELFFEAFPHLRSNDFHIAGESYAGHYIPQIAHEIVVKNPERTFNLTSVMIGNGITDPLIQADYYEPMACGKGGYHPVLSSEECEKMSKAAGRCRRLNKLCYASKSSLPCIVATAYCDSALLEPYINTGLNVYDIRGPCEDNSTDGMCYTGLRYVDQYMNFPEVQETLGSDVHNYSGCDNDVFTGFLFTGDGSKPFQQYIAELLNHNIPVLIYAGDKDYICNWLGNHAWSNELEWINKRRYQRRMLRPWVSKETGEELGQVKNYGPFTFLRIYDAGHMVPYDQPEASLEMVNSWISGNRAFSDLSTLENAS
Q694C1	3.5.4.38	EC:3.5.4.38	MTPQFRNTVERMYRDTFSYNFNNRPILSRRNTVWLCYEVKTKDPSRPPLDAKIFRGQVYSELKYHPEMRFFHWFSKWRKLHRDQEYEVTWYISWSPCTKCTRNVATFLAEDPKVTLTIFVARLYYFWDQDYQEALRSLCQKRDGPRATMKIMNYDEFQHCWSKFVYSQRELFEPWNNLPKYYMLLHIMLGEILRHSMDPPTFTSNFNNEHWVRGRHETYLCYEVERLHNDTWVLLNQRRGFLCNQAPHKHGFLEGRHAELCFLDVIPFWKLDLHQDYRVTCFTSWSPCFSCAQEMAKFISNKKHVSLCIFAARIYDDQGRCQEGLRTLAEAGAKISIMTYSEFKHCWDTFVYHQGCPFQPWDGLEEHSQALSGRLQAILQNQGN
Q694C0	3.5.4.38	EC:3.5.4.38	MNPQFRNMVDGMDPHKFSYNFKNRPILSRRNTVWLCYEVKTKGPSRPPLDAKIFRGQVYFELKNHPEMRFFHWFSKWRKLHRDQECEVTWYMSWSPCTKCTRNVATFLAEDPKVTLTIFVARLYYFWDPDYQEALRSLCQERDGPRANMKIMNYDEFQHCWNKFVYSQRELFEPWNNLPKYYIVLHIILGEILRHSMDPLTFTSNFNNEPCVEGRHETYLCYKVERLHNDTWVLLNQRRGFLCNQAPAIHGFPEGRHAELCFLDVIPFWKLDGKQRYRVTCFTSWSPCFRCAQEMAKFISNNQHVSLCIFAARIYDDQGRCKEGLRTLDEAEAKISIMTYDEFQHCWDTFVDHQGRPFLPWIRLHEHSEALSGRLRAILLNQGN
Q694C2	3.5.4.38	EC:3.5.4.38	MQPQYRNTVERMYRGTFFYNFNNRPILSRRNTVWLCYEVKTRGPSMPTWDTKIFRGQVLRSKAKYHPEMRFLHWFREWRQLHHDQEYKVTWYVSWSPCTRCANSVATFLAKDPKVTLTIFVARLYYFWKPDYQQALRILCQKRGGLHATMKIMNYNEFQDCWNKFVDGGGKPFKPRNNLPKHYTLLQATLGELLRHLMDPGTFTSNFNNKPWVSGQHETYLCYKVERLHNDTWVPLNQHRGFLRNQAPNIHGFPKGRHAELCFLDLIPFWKLDGQQYRVTCFTSWSPCFSCAQEMAKFISNNEHLSLCIFAARIYDDQGRYQEGLRTLHRDGAKIAMMNYSEFKHCWDTFVDRQGRPFQPWDGLDEHSQALSERLRAILQNQGN
Q7YR23	3.5.4.38	EC:3.5.4.38	MVEPMDPRTFVSNFNNRPILSGLNTVWLCCEVKTKDPSGPPLDAKIFQGKVYSKAKYHPEMRFLRWFHKWRQLHHDQEYKVTWYVSWSPCTRCANSVATFLAKDPKVTLTIFVARLYYFWKPDYQQALRILCQKRGGPHATMKIMNYNEFQDCWNKFVDGRGKPFKPRNNLPKHYTLLQATLGELLRHLMDPGTFTSNFNNKPWVSGQHETYLCYKVERLHNDTWVPLNQHRGFLRNQAPNIHGFPKGRHAELCFLDLIPFWKLDGQQYRVTCFTSWSPCFSCAQEMAKFISNNEHVSLCIFAARIYDDQGRYQEGLRALHRDGAKIAMMNYSEFEYCWDTFVDRQGRPFQPWDGLDEHSQALSGRLRAI
A0A166U5H3	2.1.1.69	EC:2.1.1.69	MAGMKTSPSQDEEACVLAIQLATSTVLPMILKSAIELDILNTISKAGPGNYLSPSDLASKLLMSNPHAPIMLERILRVLATYKVLGCKPSELSDGEVEWLYCWTPVCKFLSNNEDGASIAPLLLVHQDQVPMKSWYHLTDAILDGGTAFNKAYGMNIFDYASQDPQFNKVFNRSMAGHSTITMKKILETYNGFEGLKSIVDVGGGSGATLNMIISKYPTIKGINFDLPHVVGDSPIHPGVEHVGGDMFASVPKGDAIFLKWIFHSWSDEDCLRILKNCYEALADNKKVIVAEFIIPEVPGGSDDATKSVVHLDAVMLAYVPGGKERTEKEFEALATSAGFKSFRKVCCAFNTWIMEFSK
G2X4G0	3.2.1.8	EC:3.2.1.8	MVSFTSLLAAFSVVSGVLTSPIAVVPEVNTALAKRTPSSTGTSGGFYYSFWTDTPNSVTYTNGDAGKFSVSWKNNNGNHVGGKGWRTGSARTIKYSGSYKPNGNSYLAIYGWTRSPLIEYYIVESFGTYNPSTGATSKGQFTVDGSVYDLYTSTRTNAPSIEGTRTFTQFWSVRRTKRTSGSVNTGAHFAAWKKAGMNLGSHDYQILAVEGYKSSGSATMTVS
Q56R04	1.2.1.47;1.2.1.19;1.2.1.8;1.2.1.54	EC:1.2.1.19,EC:1.2.1.54	MANRNVPIPRRQLYIGGEWREPVKKNRIPIINPATEEIIGDIPAATAEDVDIAVEAARKAIARDDWGSTTGAQRAKYLRAIAAKVLEKKSVLATLESLDSGKTLYESAADMDDVAGCFEYYAGLAEALDSRRMTPVNLNSDSYKSYVLREPLGVVGLITPWNYPLLMAIWKVAPALAAGCAAILKPSELASITCLELGEICREIGLPSGALNILTGLGPEAGGPLASHPHVDKISFTGSGPTGSKIMTAAAQLVKPVSLELGGKSPIVVFDDIDNLDIAAEWTLFGIFANTGQVCSATSRLIVQENIASAFMDRLLKWTKNIKISDPLEEDCKLGPVVSAGQYEKVLKFISNAKSEGATILCGGERPQHLKKGYYVQPTIITDVNTSMEIWKEEVFGPVLCVKTFKTEEQAIELANDTKYGLGAAVMSKDVKRCERFTKAFQTGIIWINCSQPTFNELPWGGKKRSGFGRDLGKWGLENFLNIKQVTEYTSAEPLAFYKSPSKN
R9QMR6	4.2.3.107	EC:4.2.3.107	MSLISAVPLASSCVSKSLISSVREHTALRRAIATLQMSRRGKSVAASIRMSSATAGSDDGVKRRIGDYHSNLWDDNFIQSLSSPYGASSYGEHADRLIGEVKEIFNSFSIADGELISPVNDLLQQLWMVDNVERLGIDRHFQTEIKVALDYVYRYWSEEGIGCGRDSAFTDLNTTALAFRIFRLHGYTVSSDVFEHFKDQKGQFAASANDTELQTRSVFNLFRASLIAFPEEKVLEEAEKFAAAYLKAALQTLPVSGLSREIQYVFDYRWHSNLPRLEARSYIDILADNTISGTPDANTKKLLELAKLEFNIFHSVQQKELQCLWRWWKEWGCPELTFIRHRYVEFYTLVSGIDMVPEHATFRLSCVKTCHLITILDDMYDTFGTIDELRLFTAAVKRWDPSATECLPEYMKGVYMVLYETVNEMAKEAQKSQRRDTLGYVRQALEDYIGSYLKEAEWIATGYVPTFQEYFENGKLSSGHRIATLQPILTLSIPFPHHILQEIDFPSKFNDYAASILRLRGDTRCYKADSARGEEASCISCYMRDNPGSTQEDALNLINGMIEDMIKKLNWEFLRPDNNAPISSKKHAFNISRGLHHFYNYRDGYSVASKETKDLVIKTVLEPVLM
F2XF97	4.2.3.104	EC:4.2.3.92	MAQISESAAIPRRTANHHGNVWDDDLILSLDSPYGAPAYYERLAKLIEEMKHLLLREMEDSNHDLIRRLQIVDTLECLGIDRHFQHEIKTAALHYVYRCWNEKGIGMGSSDSGSKDLDATALGLRALRLHRYNVSSGVLENFQDENGKFFCNLTGDKRVRSMLSLLRASEISFPGEKVMQEAKAFTREYLTQVLAGSGDVTDVDQSLLREVKYALEFPWYCSAPRWEAKSFIEIYGQNQSWLKSNINQEVLELAKLDFSILQCIHQKEIQCITRWWRDSEIAQLNFYRRRHVELYFWAVTCIFEPEFSPSRIAFAKITTVGAVLDDLYDTHGTLDELKTITEAVRRWDLSLIDDLPNNIKIACQFFFNTANELAVEVVKKQGRDMTALLKATWQRYVESYLQEAEWIETRHVPSFNEYIKNALVSSGMCIVNLIPLLLLGQLLANNIVEQILSPSKIQELSELTIRLIDDIRDFEDEKERGEIASIVECYMKDNPDSTLENALNHIKGILHVSLEELNWEFMKDDSVPLCCKKFTFNIVRGLQFLYKYGDGISISNKEVKDQIFKILVDQIPIED
Q6GPB5	1.14.11.53	EC:1.14.11.53	MSATYTDLREKLQSLNRDSPKEVRKRKQPASDTEEEDEAGSEPEAEEEEARKVRSGIRQMRLFSPDECAAIESKIDEVVSRADKGLYQEHTVDRAPLRNKYFFGEGYTYGAQLQRRGPGQERLYPKGEVDEIPGWVHELVIRRLVERRIIPEGFVNSAVINDYQPGGCIVSHVDPIHIFERPIVSVSFFSDSALCFGCKFQFKPIRVSEPVFFLPVRRGSVTVLSGYAADEITHCIRPQDIKERRAVVILRKTRTEAPRLEMKSLSSSYQPERLQGSNRQHILKPKRSHRKADPDAAHRPRILEMDKEENRRSVLLPKQRRRSHFSSENYWRRSHDHVDTYTETGEDEGSPVRKVKMRRH
Q66JG8	1.14.11.53	EC:1.14.11.53	MSATYTDLREKLQSLYRDSPKEVRKRKQPTSDTEEEEAASEPEEEEEARKVRSGIRQVRLFSPDECARIEAKIDEVVSRAEKGLYREHTVDRAPLRNKYFFGEGYTYGAQLQRRGPGQERLYPKGEVDEIPAWVNELVIRRLVEHRVIPEGFVNSAVINDYQPGGCIVSHVDPIHIFERPIVSVSFFSDSALCFGCKFQFKPIRVSEPVFFLPVQRGSVTVLSGYAADEITHCIRPQDIKERRAVVILRKTRTEAPRLEMKSLSSSYQPERLQGSNRQHILKPKRSHRKADPDAAHRPRILEMDKEENRRSVLLPKQRRRSHFSSENYWRRSHDYVDTYTETGEDDGSPVRKVKMRRH
Q4I8Q4	3.1.2.22	EC:3.1.2.22	MSSGRIAPLVFPAASQHTATVIFVHGLGDTGHGWASAVENWRRRQKMDEVKFILPHAPQIPISVNMGMRMPGWFDIKQLGGDVDSLIRNEDTEGIKLSQKYFHNLIQQEIDSGIVPERIVLGGFSQGGAMSLLAGLTCTSKLGGILGLSSWLLLSKTFADMVKPTDANRQTPVMMFHGEEDPIVPCERGKLSAELLKGLGYDVAWKTYPGMGHSAVPEELDEVEAFLRKQLPPKN
Q5AGD1	3.1.2.22	EC:3.1.2.22	MSVSAIRIPANGSSAKAAVIFLHGLGDSGDGWSWLPQLVSQSKLINDPINYVFPNAPKIPVTINNGFAMPAWFDIYELGNPHAKQDVTGFFKSCEVLKEFILEQHNKFNIPLEKIIIGGFSQGAAISLATLALLDTKIGGCVALSGFCPVRNEITDRYNKNPGVNFDTPIFQGHGTVDPVINYDYGKQTSELYKQLGFKNLKFNTYEGVAHSASEEELADVIKFIKNIVEK
Q6BSS8	3.1.2.22	EC:3.1.2.22	MSQLIPAVRVAATAKPAKSAIIFVHGLGDSGSGWSWFPQLAKQSNIIKNCDSINYVFPNAPLMPITANGGYVMPGWFDIYEFGNPEAKQDIDGFHKSCETLKSLIKEQIDNHDIPADKIIIGGFSQGAAVSLATVALLDFKVGGVVALSGFSPIKESLPQIMNKANLETPIFQGHGTADPIVNFDFGKQTSELYQKLGFKNVKFHTYPGVAHSASEEELADAMNFIDDVLKK
A0A1D8PLI2	5.3.3.2	EC:5.3.3.2	MSSEYAKLVASLSNQDILTKWPEVTPLKKISGIPRSAGSDSSDSDLFDGHDEEQIRLMEELCIVLDYDDKPVGAGTKKLCHIMDNINAGLLHRAFSVFLFNEDGKLLLQQRADEKITFANMWTNTCCSHPLCVPSELGVDSSLEGSKDVNNLTNAVKGAKVAAQRKLEHELGIPFEDAPIENFTYLTRIHYKSPSGDESSKWGEHEIDYILILKTKNDITVNANYNEVRDFKYVSADELKVMFEDDSLVFTPWFKLICQSFLFKWWDNLDNLDQFKDEEIHRLL
I1RZ92	5.3.3.2	EC:5.3.3.2	MSTTTTTTNQPITAESMLRLFPDIDTSSAPLSGHDEEQIRLMDEVCIVLDEDDKPIGTASKKICHLMTNIDKGLLHRAFSVFLFNDKNELLLQQRATEKITFPDMWTNTCCSHPLHIPTETGSTLEDSIAGVKRAAQRKLEHELGIKKEQVPFEDFHFLTRIHYKAPSDGMWGEHEIDYILFIKANVDLDINKNEVRDTQYVTPESLKQQFDDPSLVFTPWFKLICNSMLFEWWQNLDSGLDKYLNEQEIRRM
P40871	6.2.1.71	EC:6.2.1.61	MLKGFTPWPDELAETYRKNGCWAGETFGDLLRDRAAKYGDRIAITCGNTHWSYRELDTRADRLAAGFQKLGIQQMDRVVVQLPNIKEFFEVIFALFRLGALPVFALPSHRSSEITYFCEFAEAAAYIIPDAYSGFDYRSLARQVQSKLPTLKNIIVAGEAEEFLPLEDLHAEPVKLPEVKSSDVAFLQLSGGSTGLSKLIPRTHDDYIYSLKRSVEVCWLDHSTVYLAALPMAHNYPLSSPGVLGVLYAGGRVVLSPSPSPDDAFPLIEREKVTITALVPPLAMVWMDAASSRRDDLSSLQVLQVGGAKFSAEAARRVKAVFGCTLQQVFGMAEGLVNYTRLDDPEEIIVNTQGKPMSPYDEMRVWDDHDRDVKPGETGHLLTRGPYTIRGYYKAEEHNAASFTEDGFYRTGDIVRLTRDGYIVVEGRAKDQINRGGEKVAAEEVENHLLAHPAVHDAAMVSMPDQFLGERSCVFIIPRDEAPKAAELKAFLRERGLAAYKIPDRVEFVESFPQTGVGKVSKKALREAISEKLLAGFKK
Q9V9V9	2.3.1.108	EC:2.3.1.82	MHLNENTKILGHRVILVPYEARHVPKYHEWMSNETLRELTASEELTLEEEHEMQRSWREDSDKLTFIVLDAETYSRDQDEIAAMVGDTNLFLHQDPDSQIPTAEAEIMIAEPYARGKGFGREAMLLMLKYAQSQPQLKLDKFEVKIDMDNAASLHLFKSFMFVETRRVEIFHEVTLERPITPDWINWLDQQVDLRMQCYQ
Q9CAC3	2.7.11.1	EC:2.7.11.1	MTKSMNFFQNIIKPFKRSSNRGLEDDIERIAAMEQKVFPFQVLVSATKDFHPTHKLGEGGFGPVFKGRLPDGRDIAVKKLSQVSRQGKNEFVNEAKLLAKVQHRNVVNLWGYCTHGDDKLLVYEYVVNESLDKVLFKSNRKSEIDWKQRFEIITGIARGLLYLHEDAPNCIIHRDIKAGNILLDEKWVPKIADFGMARLYQEDVTHVNTRVAGTNGYMAPEYVMHGVLSVKADVFSFGVLVLELVSGQKNSSFSMRHPDQTLLEWAFKLYKKGRTMEILDQDIAASADPDQVKLCVQIGLLCVQGDPHQRPSMRRVSLLLSRKPGHLEEPDHPGVPGSRYRRRTQRPSGAASLGTLSTTGSSTDSFGSNLNTNTGTGVRGTPASSKASTRSNATRSAGQSSSSDPHGKRHMSY
B1XJV9	2.5.1.29;2.5.1.1;2.5.1.10	EC:2.5.1.29,EC:2.5.1.10,EC:2.5.1.1	MVVADAHTQGFSLAQYLQEQKTIVETALDQSLVITEPVTIYEAMRYSLLAGGKRLRPILCLAACEMLGGTAAMAMNTACALEMIHTMSLIHDDLPAMDNDDLRRGKPTNHKVYGEDIAILAGDALLSYAFEYVARTPDVPAERLLQVIVRLGQAVGAEGLVGGQVVDLESEGKTDVAVETLNFIHTHKTGALLEVCVTAGAILAGAKPEEVQLLSRYAQNIGLAFQIVDDILDITATAEELGKTAGKDLEAQKVTYPSLWGIEKSQAEAQKLVAEAIASLEPYGEKANPLKALAEYIVNRKN
I6YBZ8	4.2.1.119	EC:4.2.1.119,EC:4.2.1.55	MAIDPNSIGAVTEPMLFEWTDRDTLLYAIGVGAGTGDLAFTTENSHGIDQQVLPTYAVICCPAFGAAAKVGTFNPAALLHGSQGIRLHAPLPAAGKLSVVTEVADIQDKGEGKNAIVVLRGRGCDPESGSLVAETLTTLVLRGQGGFGGARGERPAAPEFPDRHPDARIDMPTREDQALIYRLSGDRNPLHSDPWFATQLAGFPKPILHGLCTYGVAGRALVAELGGGVAANITSIAARFTKPVFPGETLSTVIWRTEPGRAVFRTEVAGSDGAEARVVLDDGAVEYVAG
Q7U2S5	4.2.1.119	EC:4.2.1.55	MRTFESVADLAAAAGEKVGQSDWVTITQEEVNLFADATGDHQWIHVDPERAAAGPFGTTIAHGFMTLALLPRLQHQMYTVKGVKLAINYGLNKVRFPAPVPVGSRVRATSSLVGVEDLGNGTVQATVSTTVEVEGSAKPACVAESIVRYVA
Q8Z0C8	1.2.3.5	EC:1.1.3.46,EC:1.1.3.15	MTAISSPINLFEYEQLAKTHLSQMAFDYYISGAGDEITLQENRAVFERIKLRPRMLVDVSQINLTTSVLGQPLQLPLLIAPMAFQCLAHTEGELATAMAAASAGTGMVLSTLSTKSLEEVAEVGSKFSPSLQWFQLYIHKDRGLTRALVERAYAAGYKALCLTVDAPVLGQRERDRRNEFVLPPGLHLANLTTISGLNIPHAPGESGLFTYFAQQLNPALTWDDLEWLQSLSPLPLVLKGILRGDDAARAVEYGAKAIVVSNHGGRQLDGAIASLDALPEIVAAVNGKAEVLLDGGIRRGTDIIKALAIGAQAVLIGRPVLWGLAVGGQAGVSHVISLLQKELNVAMALIGCSQLQDIDTSFLHL
A7IQH5	1.1.1.269	EC:1.1.1.269	MSNRLKNEVIAITGGGAGIGLAIASAALREGAKVALIDLDQGLAERSAAMLSTGGAVAKGFGADVTKAADITAAITSAEQTIGSLTGLVNNAGIAGFGSVHDADAAAWDRIMAVNVTGTFLASKAALAGMLERHKGTIVNFGSVAGLVGIPTMAAYCAAKGAIVNLTRQMAADYSGRGVRVNAVCPGTVTSTGMGQQLLGSDTSPEVQARRLAKYPIGRFGTPEDIAEAVIFLLSDQAAFVTGAAFAVDGGMTAI
A0A0P0ZBS7	4.2.1.113	EC:5.1.1.20	MAINIEYVILRHLQMELKAPFTTSFGTFQRKELILVEVVDRDGVSGWGESVAFSAPWYSEETVKTNWHMLEDFLVPLALAEPIHHPEELSKRFSAIRQNNMAKAALEGAVWDLYAKRLGVPLSQALGGAKKDIEVGVSIGIQPTVADLLQVIERYVAQGYRRIKVKIKPSWDVDVIREVRRVFPDVPLMADANSAYTLVDADRLKALDEFGLLMIEQPLAADDLVDHARLQPLLQTPICLDESIRSYDDARKALDLGSCRIINIKIGRVGGLGEAKRIHDLCAERGAPVWCGGMLEAGVGRAHNIAITTLENFTLPGDTAASSHYWERDIITPEVEVHGGLIRVPDAPGIGYDVDRRQVERYTQFAKVFHRTATA
B0Y462	2.7.11.24	EC:2.7.11.24	MAEFVRAEVLGTKFEYTTRYVNPQPIGMGSFGLVCSAFDQITQQPVALKKIMKPFDSSSLAKRTYREIRLLKYLRHENLICMRDIFISPLEDIYIATELLGTDLGRLLSIKPLDSKFSQYFIYQILRGLKYIHSANVIHRDLKPTNILINENCDLKICDFGLARLQEPQMTGYVATRYYRAPEIMLTWQRYGVQVDVWSAGCILAEMLRGKPLFPGKDHVHQFHLITNILGNPPDAVIEKITSKNTVNFVKSLPSREPRDLSTVVPKDTDFDAIDLLKKMLVIDPDTRISAQDALRHPYLAPYHDPTDEPVASGPFDWSFDSADFPKETSKIMIYSEVLDYLNVDNPADPAPFDPSTPFDPSALEREFSEFLSDSGQT
B0XMC1	2.3.1.9	EC:2.3.1.9	MAIQTTTGLAARLVAKRATFPASRRNFSASRSALKEIQEAYILSGARTPTAKFNGSFVSVSAPELGAVAIKSAVSKSGVPVEKITDVYMGNVLQGAVGQAPARQASMFAGLSPTVESMTVNKVCASGLKAVALAAQNIQLGLAEAQVAGGMENMSRVPYYLPRSTQLPPFGEIKLQDGLIQDGLWDVYNQFHMGICAEKTAKKYEISREEQDQYAIQSYQRAQAAWKENKFAEEIAPVTVKGKKGETVVERDEGYENLRIDKMATLKPAFLRDGTGTVTAGNASTMNDGASALVLGSKAIAREFAQGNRALARIVSTADAAIDPVDFPVAPAKAVPIALERAGITKDQVAVWEFNEAFAAVIKANEKILGLQNARVNPLGGAISLGHALGSSGSRILVTLLHQLQPGEYGVAAICNGGGAATAMVVQKLDRVD
Q4WP25	2.7.1.36	EC:2.7.1.36	MGNPRGRRTNGSIKTSKGTQRGTVSNLLSDQPLAARPKVSIVSNDDSQDSSDGGAFTTPSTTESTLKTTINGTDSTERNMSRKPSSPMAPAFMVSAPGKVIVYGEHAVVHGKAAMAAAISLRSYLLVTTLSKSQRTITMNFRDIGLDHTWNIDELPWDVFHHPSKKKFYYDLVTSLDPELVAAIQPHADAVSPDKPEDVRKIHRRSASAFLYLFLSLGSSQNPGAIYTLRSTIPIGAGLGSSASVCVCLSAALLLQIRTLAGPHPDQPPDEAEVQIERINRWAFVGEMCTHGNPSGVDNTVSAGGKAVVFRREDYSKPPTVTPLLNFPELPLLLVDTRQSRSTAVEVAKVGKLKDEYPVVTDSILEAIDQVTLAAQQKIQEISTNGISYRTLEDLGTLIRINHGFLVSLGVSHPRLERIRELVDYADIGWTKLTGAGGGGCAITLLRPDIKEEAVRELEEKLSAEGFVKYETTLGGDGIGVLWPAVLRNGTDEEGGEEIDQQKFENAVGTEGIERLVGVGVQEKREGWKFWKRSPRFS
Q9I6F6	3.1.3.15	EC:3.1.3.77	MRLALFDLDNTLLAGDSDHSWGEWLCQRGLVDAAEYQARNDAFYADYVAGKLDVLAYQAFTQAILGRTEMAQLETWHRQFMQEVIEPIVLAKGEALLAEHRAAGDRLVIITATNRFVTGPIAERLGVETLIATECEMRDGRYTGQTFDVPCFQGGKVVRLQRWLDENGLDLEGASFYSDSLNDLPLLEKVSRPVAVDPDPRLRAEAEKRGWPIISLR
P70470	3.1.2.22	EC:3.1.2.22	MCGNNMSAPMPAVVPAARKATAAVIFLHGLGDTGHGWAEAFAGIKSSHIKYICPHAPVMPVTLNMSMMMPSWFDIIGLSPDSQEDESGIKQAAETVKALIDQEVKNGIPSNRIILGGFSQGGALSLYTALTTQQKLAGVTALSCWLPLRASFSQGPINSANRDISVLQCHGDCDPLVPLMFGSLTVERLKGLVNPANVTFKVYEGMMHSSCQQEMMDVKYFIDKLLPPID
A0A1D8PJ25	1.3.1.71	EC:1.3.1.71	MAASDTQSTSDETTPLVGSDESRYIPKDQIEYEFGGPIGALGMMIGFPLLMWYMWISAQFYNGQFALPSEGQSWKDFIIDDLFSKWVEYGIPSFGNWAFFTGFILIQALFYVTLPGVWTKGQPLTHLNNKQLPYFCNAIWSFYTSIVLSLVLHFTGVLPVYYMLDNVGGIMTTAIFYGISLSIILYLICIFVTGDYHRMTGNHIYDMFMGAPLNPRIGKYLDLKMFFEVRIPWFILFFLSFGLCFKQYETYGYVTPQACFMLYAHWLYANACAKGEELIVPTWDMAYEKFGFMLLFWNIAGVPFSYCQCILYIAYQEPEVYQWSIGYNVFLFVLITIAYYFFDTGNRQKNSFRRSVAGNSQLRKTFPYLPYSDLVNPKYIKCANGSLLLTDGWYVYARKMHYTADYIQTLTWALMCGFGSPFPWFFPIFFFIVLVHRGYRDQRKCAKKYGKDWDRYLEACPYMFIPYVW
A0A098DJ84	1.14.19.41	EC:1.14.19.41	MASLLDCGAGLASANASFSTATDLSQENGLFSSWFERCSKTQIAVTIFAVLIAYDQFMYIWRKGSIAGPAFKIPFMGPFIQALYPKFDAYLAQWASGPLSCVSVFHKFVVLASDRDIAHKVFKSPTFVKPCIVPMAETLLRPSAWVFLQGRAHTEYRRGLNGLFTNKAISTYLPAQEKVYDDYFERFVAASEANKSKPMAFMRLFREINCALSCRTFFGDYISQDAVEKIAEDFYQVTAALELVNVPLSVYIPFTKCWRGKRTADAVLAEFASCAAACKANMAAGAEPKCIVDQWVLHMMESKRYNDRIAAGETGAEKPKNLIREFTDEEIGQTMFTFLFASQDASSSATTWLFQILAQRPDVLDRLREENLSVRGGNKETPFELSMLESLPYTNAVIKELLRYRPPVIFVPYEATKKFPVTPNYTISKGSMIVPSCYPALHDPQVYPDPETFDPERWITGDAESKTKNWLVFGAGAHDCLARKYVPLTMAAMIGKASLELDWVHHATSQSEEIRVFATLFPEDECQLVFTRQG
T1RRR9	4.2.3.10	EC:4.2.3.114,EC:4.2.3.15	MSSLVMHVGIVNKPAITYLPTLSRSASNLHNVSSTRLQTSCSLQLDYKPVDETRRSGNYQPSAWDFEYIQSLKNKYKEEKYLTRHTKLTVQVKMLLDEDMEAVQQLDFIEDLNNLGISYLFKDKITQILNHIYNEHRCFHNNEAEESDLYFTALGFRLLRQHGFKVSQEVFDCFKNEKYTNFKASLAGDTKGLLQLYEASFLLREGEDTLELARKFSTKLLQQKIDEGEPDNNLLSCIRHSLELPLHWRLQRLEARWFLDAYATRHDMNPIIFELAKLEFNITQATQQEELKDLSRWWNSTGLAEKLPFARDRIVESYFWAMGTFEPHQYGYQRELVSKIIALTTVVDDIYDVYGTLEELELFTDVIRRWETESIDELPYYIQLCYLAVNKFVFDLAHDVLKDKGFNSLPYLKRSWKDLIERYLIEAKWYHNRYTPSLEEYLNNARVTITCPTILSQIYFALASPIEKPVIEVMYKYHDILYLSGMLLRLPDDLGTAPFELKRGDVPKAVQCYMKERNVPEKEAREHVRFLIREASKQMNTAMAIDCPFTEDFAVAAANLGRVANLAYVEGDGFGVQHSNIYEHIGSLMFKPYA
C0P9J6	1.2.1.47;1.2.1.19;1.2.1.8;1.2.1.54	EC:1.2.1.47,EC:1.2.1.19	MASPAMVPLRQLFVDGEWRPPAQGRRLPVVNPTTEAHIGEIPAGTAEDVDAAVAAARAALKRNRGRDWARAPGAVRAKYLRAIAAKVIERKPELAKLEALDCGKPYDEAAWDMDDVAGCFEYFADQAEALDKRQNSPVSLPMETFKCHLRREPIGVVGLITPWNYPLLMATWKIAPALAAGCTAVLKPSELASVTCLELADICKEVGLPSGVLNIVTGLGPDAGAPLSAHPDVDKVAFTGSFETGKKIMASAAPMVKPVTLELGGKSPIVVFDDVDIDKAVEWTLFGCFWTNGQICSATSRLLIHTKIAKKFNERMVAWAKNIKVSDPLEEGCRLGPVVSEGQYEKIKKFISNAKSQGATILTGGVRPAHLEKGFFIEPTIITDITTSMEIWREEVFGPVLCVKEFSTEDEAIELANDTQYGLAGAVISGDRERCQRLSEEIDAGCIWVNCSQPCFCQAPWGGNKRSGFGRELGEGGIDNYLSVKQVTEYISDEPWGWYQSPSKL
P0CL95	3.1.2.22	EC:3.1.2.22	MPTSLKHLKISPKEAHTATVIFLHGLGDSGHGWLPVAKMLWSSFPNVKWILPHAPTIPVSLNHGMAMPSWFDIRHLDKLDNSENDDEQGMLETLKSVDELIQAEVDSGIPENRIVLGGFSQGGAISVLNMLTTKRKLAGVVALSTWVPLNHKIVQMMSEHAKDIPVFWGHGTNDPVVDYRFGQRSVDFLVQKCGYKLLSQGTTFARPGIRFESYPGMPHSSCPQEIEDLKSWLMEALK
A0A0U5GNT1	4.2.3.194	EC:3.5.2.6,EC:4.2.3.19	MVRALILDLGDVLFNWDAPASTPISRKTLGQMLHSEIWGEYERGHLTEDEAYNALAKRYSCEAKDVAHTFVLARESLRLDTKFKTFLQTLKQNANGSLRVYGMSNISKPDFEVLLGKADDWTLFDKIFPSGHVGMRKPDLAFFRYVLKDISTPVEDVVFVDDNLDNVTSARSLGMRSVLFHKKDEVQRQLTNIFGSPAERGLEYLSANKTNLQSATTTDIPIQDNFGQLLILEATEDPSLVRMEPGKRTWNFFIGSPSLTTDTFPDDLDTTSLALSIVPTSPDVVNSVIDEIISRRDKDGIVPTYFDNTRPRVDPIVCVNVLSMFAKYGREHDLPATVAWVRDVLYHRAYLGGTRYYGSAEAFLFFFTRFVRNLRPGTLKQDLHALLSERVRERLNTPVDALALSMRIQACHALGFDAPADIATLITMQDEDGGWPAAVIYKYGAGGLGITNRGVSTAFAVKAITGSPVKTETNIGGDGARAVSAMSSLEARRLQPISSVGDWVRFIIASLHVHLAWLWNVLLLSKVV
Q8IIJ9	3.4.14.1	EC:3.4.17.21	MAKRIFSVSFLLVLLNVLHICIKFSVADLPTHVETKNLLGKWKILRTKTSPNLTTCGSSQPNKNTYNVGITDYKKYLLENNYEFVSELNVILSDDYVLYGDIYNTQDNEHRSKWKVLAVYDENKRVIGTWTTICDEGFEIKIGNETYAALMHYEPNGKCGPVSDEDSLDSNGDTDCYTTSFSKIRYGWLDVENEKNEHLHGCFYAERIFDNVNEIKHLDSFTIDKDSQNVLQTFTYDTKLNNILNSNNMLYKFGNLQKPTFTKRNNTNVQFNSELNWHRMKHHGKKKPLKKSMLDASRQTYACPCNANEVVDNVINKGDSDNPVSPTLIQLNNNLKNTTQTGNKDTNEMDLENYEDTLNSPKRELEINELPKNFTWGDPWNKNTREYEVTNQLLCGSCYIASQLYAFKRRIEVALTKKLDRKYLNNFDDQLSIQTVLSCSFYDQGCNGGFPYLVSKLAKLQGIPLNVYFPYSATEETCPYNISKHPNDMNGSAKLREINAIFNSNNNMSTYNNINNDHHQLGVYANTASSQEQHGISEENRWYAKDFNYVGGCYGCNQCNGEKIMMNEIYRNGPIVSSFEASPDFYDYADGVYFVEDFPHARRCTIEPKNDGVYNITGWDRVNHAIVLLGWGEEEINGKLYKYWIGRNSWGNGWGKEGYFKILRGQNFSGIESQSLFIEPDFSRGAGKILLEKMQKELGN
Q9CQ43	3.6.1.23	EC:3.6.1.23	MPCSEDAAAVSASKRARAEDGASLRFVRLSEHATAPTRGSARAAGYDLFSAYDYTISPMEKAIVKTDIQIAVPSGCYGRVAPRSGLAVKHFIDVGAGVIDEDYRGNVGVVLFNFGKEKFEVKKGDRIAQLICERISYPDLEEVQTLDDTERGSGGFGSTGKN
Q1RMJ5	1.1.1.105	EC:1.1.1.62	MGVTAVLMLPLLLLGISGLLFIYQEVSRLWSKSVVQNKVVVITDAISGLGKECARVFHTGGARLVLCGKNWERLQSLYDALISVADPSKTFTPKLVLLDLSDISCVQDVAKEVLDCYGCVDILINNASVKVKGPAHKISLELDKKIMDANYFGPIILTKALLPDMISRRTGQIVLVNNIQGKLGIPFRTAYAASKHAALGFFDCLRAEVEEYDVVVSTVSPTFIRSYHVDPGQGNWEASIWKFFFRKLTYGTHPVDVAEEVMRTVRRKKQEVFLANPIPKAAVYIRTLFPELFFAVVACGVKEKLSVPEEG
A6NNS2	1.1.1.105	EC:1.1.1.62	MGVMAMLMLPLLLLGISGLLFIYQEVSRLWSKSAVQNKVVVITDAISGLGKECARVFHTGGARLVLCGKNWERLENLYDALISVADPSKQTFTPKLVLLDLSDISCVPDVAKEVLDCYGCVDILINNASVKVKGPAHKISLELDKKIMDANYFGPITLTKALLPNMISRRTGQIVLVNNIQGKFGIPFRTTYAASKHAALGFFDCLRAEVEEYDVVISTVSPTFIRSYHVYPEQGNWEASIWKFFFRKLTYGVHPVEVAEEVMRTVRRKKQEVFMANPIPKAAVYVRTFFPEFFFAVVACGVKEKLNVPEEG
Q8CHS7	1.1.1.105	EC:1.1.1.62	MGLMAVLMLPLLLLGISGLLFIYQEASRLWSKSAVQNKVVVITDAISGLGKECARVFHAGGARLVLCGKNWEGLESLYATLTSVADPSKTFTPKLVLLDLSDISCVQDVAKEVLDCYGCVDILINNASVKVKGPAHKISLELDKKIMDANYFGPITLTKVLLPNMISRRTGQIVLVNNIQAKFGIPFRTAYAASKHAVMGFFDCLRAEVEEYDVVVSTVSPTFIRSYRASPEQRNWETSICKFFCRKLAYGVHPVEVAEEVMRTVRRKKQEVFMANPVPKAAVFIRTFFPEFFFAVVACGVKEKLNVPEEG
D3ZGP9	1.1.1.105	EC:1.1.1.62	MGIMAVLMLPLLLLGVSGLLFIYQEASRLWSKSAVQNKVVVITDALSGLGKECARVFNAGGARLVLCGKNWEGLESLYAALTSVADPSKTFTPKLVLLDLSDISCVEDVAKEVLDCYGCVDILINNASVKVKGPAHKISLELDKKIMDANYFGPITFTKVLLPNMISRRTGQIVLVNNIQAKFGIPFRTAYAASKHAVMGFFDCLRAEVEEYDVVVSTVSPTFIRSYQAYPEQRNWGSSICKFFCRKLTYGVHPVEVAEEVMRTVRRKKQEVFMANPVPKAAVFIRTFFPELFFAVVACGVKEKLSVPEEG
Q9HC16	3.5.4.38	EC:3.5.4.38	MKPHFRNTVERMYRDTFSYNFYNRPILSRRNTVWLCYEVKTKGPSRPPLDAKIFRGQVYSELKYHPEMRFFHWFSKWRKLHRDQEYEVTWYISWSPCTKCTRDMATFLAEDPKVTLTIFVARLYYFWDPDYQEALRSLCQKRDGPRATMKIMNYDEFQHCWSKFVYSQRELFEPWNNLPKYYILLHIMLGEILRHSMDPPTFTFNFNNEPWVRGRHETYLCYEVERMHNDTWVLLNQRRGFLCNQAPHKHGFLEGRHAELCFLDVIPFWKLDLDQDYRVTCFTSWSPCFSCAQEMAKFISKNKHVSLCIFTARIYDDQGRCQEGLRTLAEAGAKISIMTYSEFKHCWDTFVDHQGCPFQPWDGLDEHSQDLSGRLRAILQNQEN
Q694C4	3.5.4.38	EC:3.5.4.38	MKPQFRNTVERMYRGTFFYSFNNRPILSRRNTVWLCYEVKTRGPSMPTWGTKIFRGQVYSKAKYHPEMRFLRWFSKWRQLHHDQEYKVTWYVSWSPCTRCANSVATFLAKDPKVTLTIFVARLYYFWKPDYQQALRILCQKRGGPHATMKIMNYNEFQDCWNKFVDGRGKPFKPRNNLPKHYTLLQATLGELLRHLMDPGTFTSNFNNKPWVSGQHETYLCYKVERLHNDTWVPLNQHRGFLRNQAPNIHGFPKGRHAELCFLDLIPFWKLDGQQYRVTCFTSWSPCFSCAQEMAKFISNNEHVSLCIFAARIYDDQGRYQEGLRTLHRDGAKIAMMNYSEFEYCWDTFVDRQGRPFQPWDGLDEHSQALSERLRAILQNQGN
Q694B6	3.5.4.38	EC:3.5.4.38	MKPHFRNPVERMYQDTFSDNFYNRPILSRRNTVWLCYEVKTKGPSRPPLDAKIFRGQVYSKLKYHPEMRFFHWFSKWRKLHRDQEYEVTWYISWSPCTKCTRDVATFLAEDPKVTLTIFVARLYYFWDPDYQEALRSLCQKRDGPRATMKIMNYDEFQHCWSKFVYSQRELFEPWNNLPKYYILLHIMLGEILRHSMDPPTFTSNFNNELWVRGRHETYLCYEVERLHNDTRVLLNQRRGFLCNQAPHKHGFLEGRHAELCFLDVIPFWKLDLHQDYRVTCFTSWSPCFSCAQEMAKFISNNKHVSLCIFAARIYDDQGRCQEGLRTLAKAGAEISIMTYSEFKHCWDTFVDHQGCPFQPWDGLEEHSQALSGRLRAILQNQGN
A0A0D1CD96	3.6.4.10	EC:3.6.4.10	MVLASRTTALAQRRKAARATGMSRPAFMTIIMAILALLTLSAFMSPASSAGGMGVAAAADKRSEYGTVIGIDLGTTYSCVGAQVNGRVEIITNDQGNRITPSYVAFTPWGESDLKKDAKHLPFKLVEKNGKPAIQVTVNGEKKVFTPEEVSAMVLQKMKETAEAYLGHKVTHAVVTVPAYFNDAQRQATKDAGTIAGLNVLRIVNEPTAAAIAYGLDKKDGESQIIVYDLGGGTFDVSLLSIDSGVFEVLATAGDTHLGGEDFDNRVSEYILKQFKKKTGLDASSNKRSVGKLKREVERAKRTLSSQMSTKIEIDGFFEGNDLDETLTRAKFEELNMDLFRKTMKPVEQVLKDAGVKKDEIDDVVLVGGSTRIPKVQAMLKEYFGREPSKGINPDEAVAWGAAVQGGVLAGDESLGDVVLIDVNPLTLGIETNGGVMTKLIPRNTVVPTKKSQIFSTAADNQNTVLIQVFEGERSMTKDNNLLGKFELTGIPPAPRGTPQIEVTFELDANGIMKVSAADKGTGKSESITISNDKGRLTPEEIERMVAEAEEFAEQDEAVRKRIEALNNLQNFIASLRSQLSDKEGLGGKLDKEDKETIKQSLKDAEAWLDENSQTAEGSDIEEQLSELQAAVAPITAKIYQGGAAAGGDDEPLNYGHDEL
D3ZMY7	3.1.3.5;3.1.3.99;2.7.1.77	EC:2.7.1.77	MMTSWSDRLQNAADVPANMDKHALKKYRREAYHRVFVNRSLAMEKIKCFGFDMDYTLAVYKSPEYESLGFELTVERLVSIGYPQELLNFAYDSTFPTRGLVFDTLYGNLLKVDAYGNLLVCAHGFNFIRGPETREQYPNKFIQRDDTERFYILNTLFNLPETYLLACLVDFFTNCPRYTSCDTGFKDGDLFMSYRSMFQDVRDAVDWVHYKGSLKEKTVENLEKYVVKDGKLPLLLSRMKEVGKVFLATNSDYKYTDKIMTYLFDFPHGPKPGSSHRPWQSYFDLILVDARKPLFFGEGTVLRQVDTKTGKLKIGTYTGPLQHGIVYSGGSSDTICDLLGAKGKDILYIGDHIFGDILKSKKRQGWRTFLVIPELAQELHVWTDKSSLFEELQSLDIFLAELYKHLDSSSNERPDISSIQRRIKKVTHDMDMCYGMMGSLFRSGSRQTLFASQVMRYADLYAASFINLLYYPFSYLFRAAHVLMPHESTVEHTHVDINEMESPLATRNRTSVDFKDTDYKRHQLTRSISEIKPPNLFPLAPQEITHCHDEDDDEEEEEEE
A0A0E3T552	1.2.1.19	EC:1.2.1.54	MAIQIPSRLLFIDGEWREPVLKKRIPIINPATEEIIGHIPAATAEDVELAVEAARRALSRNKGRDWASAPGAVRAKYLRAIAAKIGERKPEIAKLEAIDCGKPLDEAAWDIDDVSGCFEYYAELAEGLDAQQKAPISLPMEQFKSHVLKEPIGVVGLITPWNYPLLMATWKVAPALAAGCAAILKPSELASVTCLELADVCREVGLPPGVLNILTGLGHEAGAPLVSHPHVDKIAFTGSTMTGSKIMTAAAQLVKPVSLELGGKSPIVVFDDVDIDKAAEWTAFGCFWTNGQICSATSRLILHENIATEFLDRLLKWCKNIKIADPLEEGCRLGPVVSGGQYEKILKSIETAKSEGARVLSGGDRPEHLKKGFFIEPTIITDVTTSMQIWREEVFGPVLCVKTFSSEDEALELANDTHYGLGAAVISKDLERCDRFSKGLQAGIVWINCSQPCFCQAPWGGNKRSGFGRELGKWGLDNYLTVKQVTEYVSDDPWGWYTSPSKL
B6ECN9	1.2.1.47;1.2.1.19;1.2.1.54	EC:1.2.1.54	MAIPNIRIPCRQLFIDGEWREPLKKNRLPIINPANEEIIGYIPAATEEDVDMAVKAARSALRRDDWGSTTGAQRAKYLRAIAAKVLEKKPELATLETIDNGKPWFEAASDIDDVVACFEYYADLAEALDSKKQTEVKLHLDSFKTHVLREPLGVVGLITPWNYPLLMTTWKVAPALAAGCAAILKPSELASITSLELGEICREVGLPPGALSILTGLGHEAGSPLVSHPDVDKIAFTGSGPTGVKIMTAAAQLVKPVTLELGGKSPIVVFDDIHNLDTAVEWTLFGCFWTNGQICSATSRLIIQETIAPQFLARLLEWTKNIKISDPLEEDCKLGPVISRGQYEKILKFISTAKDEGATILYGGDRPEHLKKGYYIQPTIITDVDTSMEIWKEEVFGPVLCVKTFKIEEEAIELANDTKFGLGAAILSKDLERCERFTKAFQSGIVWINCSQPCFWQPPWGGKKRSGFGRELGEWSLENYLNIKQVTQYVTPDEPWAFYKSPSKL
R9QMW3	4.2.3.52	EC:4.2.3.111	MALVSVAPLVSMRRSLFSSPYELKSIDKTIPNLVMCRKRMLGRPSIRVSSTASVSNDDGVRRRVGDYRYNHWDEDLIDSLATSYEAPSYLKRADTLVEAIKDRFNSMGVDDGERMSPLTDLYQRLWMVDSVERLGIDRHFQNEIKSALDYVFRYFASSYWKEKGIGRGRQSAVTDLNSTALGLRTLRLHGYPVSSDVLENFKDHNGQFTCSGIQTEGEIRGVLNLFRASLIAFPGEKVMEEAEIFSTMYLKHALQKIAVSSLSQEIEYLLEYGWHTNPPRLEARMYMEVFPQDTIYEQKLVELAKVEFNIFHSLQKRELQSLTRWWKHYGFPQLSFTRHIHVEYYTFGSCIATDPKQSAFRLCFAKMSYFVTVLDDIYDTYGTMEELELFTAAIKRWDPSVVDCLPEYMKGVYMAVYDTVNEMAKEAEKVQGRDTLNYVRQAWELYIDAYMPEAKWISSGYLPTFQEYLDNSKISFGTRITILQPILTLGEPLPHEILQEIDFPAKFNDLISVILRLKGDTRCYKADRARGEEASSVSCYMKDNAGLTEEDAIHRINAMVHNLLKELNWELLKPDCNVPISCKKAAFDICRIFHHGYKYRDGYGDATIETKNLVKRTVLEPVPL
F2XFA4	4.2.3.52	EC:4.2.3.119,EC:4.2.3.120	MAIVSSVPLASKSCLHKSLISSIHKLKPFCRTIPTLGMSRPGKYVMPSMSMSSPVSDDGVQRRTGGYHSNLWNDDIIQFLSTPYGEPAYRERGERLIDEVKNMFNSISMEDVEFSPLNDLIQRLWIVDSVERLGIDRHFKNEIKSTLDYVYSYWTQKGIGCGIESVVPDLNSTALGLRTLRLHGYPVSAEVLKHFQNQNGQFACSPSETEGEMRSIVNLYRASLIAFPGEKVMEEAEIFSTKYLKEALQKIPVSSLSREIGDVLEQDWHTNLPRLEARNYIDVFGQDTKDTKLYMKTEKLLELAKLEFNIFQSLQKTELDSLLRWWKDSGFPHITFSRHLHVEYYTLASCIAFEPQHSRFRLGFAKACHVITILDDMYDVFGTIDELELFTAQIKRWDPSATDCLPKYMKRMYMILYDMVNEMSREAETAQGRDTLNYARQAWEDFIDSYMQEAKWIATGYLPTFDEYFENGKVSSGHRVAALQPILTMDIPFPHDILKEVDFPSKLNDLASAILRLRGDTRCYKADRARGEEASCISCYMKDNPGATEEDALSHINAVISDVIKGLNWELLNPNSSVPISSKKHVFDVSRALHYGYKYRDGYSVSNIETKSLVMRTLLESVPF
C0PTH8	4.2.3.52	EC:4.2.3.119	MAIVSSVPLASKSCLHKSLISSIHKLKPFCRTIPTLGMSRPGKYVMPSMSMSSPVSDDGVQRRTGGYHSNLWNDDIIQFLSTTYGEPAYRERGERLIDEVKNMFNSISMEDVEFSPLNDLIQRLWIVDSVERLGIDRHFKNEIKSTLDYVYSYWTQKGIGCGIESVVPDLNSTALGLRTLRLHGYPVSAEVLKHFQNQNGQFACSPSETEGEMRSIVNLYRASLIAFPGEKVMEEAEIFSTKYLKEALQKIPVSSLSREIGDVLEQDWHTNLPRLEARNYIDVFGQDTKDTKLYMKTEKLLELAKLEFNIFQSLQKTELDSLLRWWKDSGFHHITFSRHLHVEYYTLASCIAIEPQHSRFRLGFAKACHVITILDDMYDVFGTIDELELFTAQIKRWDPSATDCLPKYMKRMYMILYDMVNEMSREAETAQGRDTLNYARQAWEDFIDSYMQEAKWIATGYLPTFDEYFENGKVSSGHRVAALQPILTMDIPFPHDILKEVDFPSKLNDLASAILRLRGDTRCYKADRARGEEASCISCYMKDNPGATEEDALSHINAVISDVIKGLNWELLNPNSSVPISSKKHVFDVSRALHYGYKYRDGYSVSNIETKSLVMRTLLESVPF
Q6QT07	1.13.11.71	EC:1.13.11.71	MEGTDQKKAAVGTREGLPCIAPLLTTVEETPQVVSAQVRGHFPKWLSGSLLRIGPGKFEFGKDKYNHWFDGMALLHQFKMEKGMVTYRSKFLQSDTYKTNSVHDRIVISEFGTLALPDPCKNVFERFMSKFELPAITDNTSVNYVRYKGDYYVSTETNFMNKVDIETLEKTEKVDWSKFIAVNGATAHPHYDPDGTAYNMGNSYGLHGSCYNVIRVPPEKVDLGETLHGAQVICSIASTERMKPSYYHSFGMTRNYIIFIEQPLKMNLWKMITSRIRGMAFSDGISWEPQYNTRFHVVDKNTGQLLPGMYYSKPFVTFHQINAFEDQGCVVLDLCCQDDGRSLEAYRLQNLRKAGAGLDQVYNSVGRSFPRRFVLPLHVSLNDPEGENLSPLSYSSASAVKQANGKIWCSYENLHPEDLEEEGGVEFPQINYGQFSGKKYRFFYGCGFRHLVGDSLIKLDVVNKTLMIWREDGFYPSEPVFVPAPGASEEDGGVILSVVITPDQNENNFLLVLDAKNFEELGRAEVPVRMPYGFHGTFVTV
Q9SL49	1.14.11.53	EC:1.14.11.33	MENDPFLRQYQPSELKIASEFLTNWLPFLSKDLCKDCNHLLSNRIRSLDPAHCSNNTDKVDGECKTGSCSVVENMGSERASNNVDDNYDEKSENGEDCDNHSLGSWKGSEIVFGSFPEDFSSVLQSRPAVVETASPRMRWADMAQEDEFDEEEEEEEEERDSSRKGFDASSMKTPEKPKLSRDQRENLRLINVKRKKDFICLERVKGKIVNVLDGLELHTGVFSAVEQKRIVDQVYQLQEKGRRGELKKRTFTAPHKWMRGKGRETIQFGCCYNYAPDRAGNPPGILQREEVDPLPHLFKVIIRKLIKWHVLPPTCVPDSCIVNIYDEGDCIPPHIDNHDFLRPFCTISFLSECDILFGSNLKVEGPGDFSGSYSIPLPVGSVLVLNGNGADVAKHCVPAVPTKRISITFRKMDESKRPVWFTPEPDLQGIEPLPLDLNRSGSTSRFSRLNNHNGTNQRGHGRRGGGNGYDSRGYYNPERSSEHNDSGDWPSSQRRGMPRPSRRNYG
Q00594	6.2.1.2	EC:6.2.1.44	MLGQMMRNQLVIGSLVEHAARYHGAREVVSVETSGEVTRSCWKEVELRARKLASALGKMGLTPSDRCATIAWNNIRHLEVYYAVSGAGMVCHTINPRLFIEQITYVINHAEDKVVLLDDTFLPIIAEIHGSLPKVKAFVLMAHNNSNASAQMPGLIAYEDLIGQGDDNYIWPDVDENEASSLCYTSGTTGNPKGVLYSHRSTVLHSMTTAMPDTLNLSARDTILPVVPMFHVNAWGTPYSAAMVGAKLVLPGPALDGASLSKLIASEGVSIALGVPVVWQGLLAAQAGNGSKSQSLTRVVVGGSACPASMIREFNDIYGVEVIHAWGMTELSPFGTANTPLAHHVDLSPDEKLSLRKSQGRPPYGVELKIVNDEGIRLPEDGRSKGNLMARGHWVIKDYFHSDPGSTLSDGWFSTGDVATIDSDGFMTICDRAKDIIKSGGEWISTVELESIAIAHPHIVDAAVIAARHEKWDERPLLIAVKSPNSELTSGEVCNYFADKVARWQIPDAAIFVEELPRNGTGKILKNRLREKYGDILLRSSSSVCE
F2XFA2	4.2.3.108	EC:4.2.3.111	MALVCGAPLASRSCLNKSLISSTHELKPLRRTILPTLRWKSATPSINMCLTTSNSVDAVQRRIANHHSNLWDDDFIQSLSTPYEAPSYRERAERLIGEVKEMFESMGPNNDLLQRLSMVESVERLGIDRHFKNEIKSALDYVYSHWNEKGIGCGRDSVVSDLNSTALALRTLRLHGYPVSSDVLEHFKDQKGRFACSSIKTEGEIRSLLNLFRASLVAFPNEKVMEEAEIFSTTYLKEAVQKIPVSSLSRQIEYNMEYGWHTNLPRLEARNYMGDMIHVMPYMNAEKLLELAKLEFNIFHSLQERELKHLSRWWKDSGFSQLTFVRHRHVEYYTLASCIDIDPKHSAFRLGFAKMCHLITVLDDIYDTFGTMDELKLFTAAIKRWDPSATEWLPEYMKGVYMVVYETVNEMAGEAKKSQGRDTINYARQAWEAYIDSYMKEAEWISSGCLPTFEEYYENGKVSFGYQISVLQPILTLDVPLPHHILQEIIFPSRFNGLASGILRLKGDTRCYQADRARGEEASCISCYMNDNPGATEEDALNHIHAMVNELMKEFNWELLKPDNNVPVSSKKHAFDITRAVHHGYKYRDGYSVANNEIKNLVITTVLEPVPL
C0PT35	4.2.3.108	EC:4.2.3.111	MALVSVAPLASRSCLSKSLISSTHELKPLRRTILPTLRWKSATPSINMCLTTSNSVDAVQRRIANHHSNLWDDDFIQSLSTPYEAPSYRERAERLIGEVKEMFESMGPNNDLLQRLSMVESVERLGIDRHFKNEIKSALDYVYSHWNEKGIGCGRDSVVSDLNSTALALRTLRLHGYPVSSDVLEHFKDQKGRFACSSIKTEGEIRSLLNLFRASLVAFPNEKVMEEAEIFSTTYLKEAVQKIPVSSLSRQIEYNMEYGWHTNLPRLEARNYMGDMIHEMPYMNAEKLLELAKLEFNIFHSLQERELKHLSRWWKDSGFSQLTFVRHRHVEYYTLASCIDIDPKHSAFRLGFAKMCHLITVLDDIYDTFGTMDELKLFTAAIKRWDPSATEWLPEYMKGVYMVVYETVNEMAGEAKKSQGRDTINYSRQAWEAYIDSYMKEAEWISSGCLPTFEEYYENGKVSFGYQISVLQPILTLDVPLPHHILQEIIFPSRFNGLASGILRLKGDTRCYQADRARGEEASCISCYMNDNPGATEEDALNHINAMVNELMKEFNWELLKPDNNVPVSSKKHAFDITRVVHHGYKYRDGYSVANNEIKNLVITTVLEPVPL
F2XF98	4.2.3.108	EC:4.2.3.111	MALVSGAPLASRSCLNKSLISSTHELKPLRRTILPTLRWKSATPSINMCLTTSNSVDAVQRRIANHHSNLWDDDFIQSLSTPYEAPSYRERAERLIGEVKEMFESMGPNNDLLQRLSMVESVERLGIDRHFKNEIKSALDYVYSHWNEKGIGCGRDSVVSDLNSTALALRTLRLHGYPVSSDVLEHFKDQKGRFACSSIKTEGEIRSLLNLFRASLVAFPNEKVMEEAEIFSTTYLKEAVQKIPVSSLSRQIEYNMEYGWHTNLPRLEARNYMGDMIHEMSYMNAEKLLELAKLEFNIFHSLQERELKHLSRWWKDSGFSQLNFVRHRHVEYYTLASCIDIDPKHSAFRLGFAKMCHLITVLDDIYDTFGTMDELKLFTAAIKRWDPSATEWLPEYMKGVYMVVYETVNEMAGEAKKSQGRDTINYARQAWEAYIDSYMKEAEWISSGCLPTFEEYYENGKVSFGYQISVLQPILTLDVPLPHHILQEIIFPSRFNGLASGILRLKGDTRCYQADRARGEEASCISCYMNDNPGATEEDALNHIHAMVNELMKEFNWELLKPDNNVPVSSKKHAFDITRAVHHGYKYRDGYSVANNEIKNLVITTVLEPVPL
A6XH05	4.2.3.108;4.2.3.111;4.2.3.15	EC:4.2.3.108	MSSLIMQVVIPKPAKFFHNNLFSLSSKRHRFSTTTTTRGGRWARCSLQTGNEIQTERRTGGYQPTLWDFSTIQSFDSEYKEEKHLMRAAGMIDQVKMMLQEEVDSIRRLELIDDLRRLGISCHFEREIVEILNSKYYTNNEIDERDLYSTALRFRLLRQYDFSVSQEVFDCFKNAKGTDFKPSLVDDTRGLLQLYEASFLSAQGEETLRLARDFATKFLQKRVLVDKDINLLSSIERALELPTHWRVQMPNARSFIDAYKRRPDMNPTVLELAKLDFNMVQAQFQQELKEASRWWNSTGLVHELPFVRDRIVECYYWTTGVVERRQHGYERIMLTKINALVTTIDDVFDIYGTLEELQLFTTAIQRWDIESMKQLPPYMQICYLALFNFVNEMAYDTLRDKGFDSTPYLRKVWVGLIESYLIEAKWYYKGHKPSLEEYMKNSWISIGGIPILSHLFFRLTDSIEEEAAESMHKYHDIVRASCTILRLADDMGTSLDEVERGDVPKSVQCYMNEKNASEEEAREHVRSLIDQTWKMMNKEMMTSSFSKYFVEVSANLARMAQWIYQHESDGFGMQHSLVNKMLRDLLFHRYE
A5Y5L5	4.2.3.108;4.2.3.106;4.2.3.111;4.2.3.15	EC:4.2.3.111,EC:4.2.3.15	MNHHLIITPIFHLQIMLPVATLKRPPPPAATCSIYSFSRGTPSLVSKARLSTAAVGGMKNEPSPNHYSDISSSDLNLTRRSGNYGPTMWDFEYIQSIHNDYTEKKYMNRLNKLKEEMKKMIMAEGSQELEKLELIDNLQRLGVSYHFKHEIMQILSSIKQHSTPADSLYATALKFRLFREYGFHISQEIFGGLSETHTEDTKGMLYLYEASFLATEGESELEKARNWTEKHLREYLENKNDDQNVAELVHHALELPLHWRMLRIEARWFINFYKKKQDMIPLLLELAILDFNIVQAAHIEDLKYVARWWKETCLAENLPFARDRLVENFFWTIGVNFLPQYGYFRRIETKVNALVTTIDDVYDVFGTMDELQCFTHAFQRWNIDELDNLPDNMKMCYFALDNFINEVAGDAFEEHRVPILSYLRNAWTDLCKAYLREAKWYFSKYIPTMEEYMDNAWISISAPVILVHAYFLVANPVNKEVLHYLENYHDIIRWSALILRLANDLGTSSEELKRGDVPKSIQCYMNEKKVSEEEARQHIRLLISETWKKLNEAHNVAAHPFPKMFVKCAMNLARMAQCMYQHGDGHGHGDLNSETTNHIMALLFESIPPA
A4VGK4	1.1.99.39	EC:1.1.2.4	MTDPALIDELKTLVEPGKVLTDADSLNAYGKDWTKHFAPAPSAIVFPKSIEQVQAIVRWANAHKVALVPSGGRTGLSAAAVAANGEVVVSFDYMNQILEFNEMDRTAVCQPGVVTAQLQQFAEDKGLYYPVDFASAGSSQIGGNIGTNAGGIKVIRYGMTRNWVAGMKVVTGKGDLLELNKDLIKNATGYDLRQLFIGAEGTLGFVVEATMRLERQPTNLTALVLGTPDFDSIMPVLHAFQDKLDLTAFEFFSDKALAKVLGRGDVPAPFETDCPFYALLEFEATTEERAEQALATFEHCVEQGWVLDGVMSQSEQQLQNLWKLREYISETISHWTPYKNDISVTVGKVPAFLKEIDAIVGEHYPDFEIVWFGHIGDGNLHLNILKPDAMDKDEFFGKCATVNKWVFETVQKYNGSISAEHGVGMTKRDYLEYSRSPAEIEYMKAVKAVFDPNGIMNPGKIFAA
Q9FNE9	2.1.1.369	EC:2.1.1.369	MVAVRRRRTQASNPRSEPPQHMSDHDSDSDWDTVCEECSSGKQPAKLLLCDKCDKGFHLFCLRPILVSVPKGSWFCPSCSKHQIPKSFPLIQTKIIDFFRIKRSPDSSQISSSSDSIGKKRKKTSLVMSKKKRRLLPYNPSNDPQRRLEQMASLATALRASNTKFSNELTYVSGKAPRSANQAAFEKGGMQVLSKEGVETLALCKKMMDLGECPPLMVVFDPYEGFTVEADRFIKDWTIITEYVGDVDYLSNREDDYDGDSMMTLLHASDPSQCLVICPDRRSNIARFISGINNHSPEGRKKQNLKCVRFNINGEARVLLVANRDISKGERLYYDYNGYEHEYPTEHFV
P36107	2.7.1.227	EC:3.1.3.9	MANPFSRWFLSERPPNCHVADLETSLDPHQTLLKVQKYKPALSDWVHYIFLGSIMLFVFITNPAPWIFKILFYCFLGTLFIIPATSQFFFNALPILTWVALYFTSSYFPDDRRPPITVKVLPAVETILYGDNLSDILATSTNSFLDILAWLPYGLFHFGAPFVVAAILFVFGPPTVLQGYAFAFGYMNLFGVIMQNVFPAAPPWYKILYGLQSANYDMHGSPGGLARIDKLLGINMYTTAFSNSSVIFGAFPSLHSGCATMEALFFCYCFPKLKPLFIAYVCWLWWSTMYLTHHYFVDLMAGSVLSYVIFQYTKYTHLPIVDTSLFCRWSYTSIEKYDISKSDPLAADSNDIESVPLSNLELDFDLNMTDEPSVSPSLFDGSTSVSRSSATSITSLGVKRA
Q7YR25	3.5.4.38	EC:3.5.4.38	MNPQIRNMVEQMEPDIFVYYFNNRPILSGRNTVWLCYEVKTKDPSGPPLDANIFQGKLYPEAKDHPEMKFLHWFRKWRQLHRDQEYEVTWYVSWSPCTRCANSVATFLAEDPKVTLTIFVARLYYFWKPDYQQALRILCQERGGPHATMKIMNYNEFQHCWNEFVDGQGKPFKPRKNLPKHYTLLHATLGELLRHVMDPGTFTSNFNNKPWVSGQRETYLCYKVERSHNDTWVLLNQHRGFLRNQAPDRHGFPKGRHAELCFLDLIPFWKLDDQQYRVTCFTSWSPCFSCAQKMAKFISNNKHVSLCIFAARIYDDQGRCQEGLRTLHRDGAKIAVMNYSEFEYCWDTFVDRQGRPFQPWDGLDEHSQALSGRLRAI
Q694C5	3.5.4.38	EC:3.5.4.38	MKPHFRNTVERMYRGTFFYNFNNRPILSRRNTVWLCYEVKTRGPSMPTWGAKIFRGQLYPEAKDHPEMKFLHWFRKWRQLHRDQEYEVTWYVSWSPCTRCANSVATFLAEDPKVTLTIFVARLYYFWKPDYQEALRILCQKRGGPHATMKIMNYNEFQHCWNEFVDGQGKPFKPRKNLPKHYTLLHATLGELLRHVMDPGTFTSNFNNKPWVSGQRETYLCYKVERSHNDTWVLLNQHRGFLRNQAPDRHGFPKGRHAELCFLDLIPFWKLDDQQYRVTCFTSWSPCFSCAQKMAKFISKKKHVSLCIFAARIYDDQGRRQEGLRTLHRDGAKIAVMXYSEFKHCWDTFVDHQGRPFQPWDGLDEHSQALSGRLRAILQNQGN
Q7YR24	3.5.4.38	EC:3.5.4.38	MKPHFRNPVERMYQDTFSDNFYNRPILSHRNTVWLCYEVKTKGPSRPPLDAKIFRGQVYSKLKYHPEMRFFHWFSKWRKLHRDQEYEVTWYISWSPCTKCTRDVATFLAEDPKVTLTIFVARLYYFWDPDYQEALRSLCQKRDGPRATMKIMNYDEFQHCWSKFVYSQRELFEPWNNLPKYYILLHIMLGEILRHSMDPPTFTSNFNNELWVRGRHETYLCYEVERLHNDTWVLLNQRRGFLCNQAPHKHGFLEGRHAELCFLDVIPFWKLDLHQDYRVTCFTSWSPCFSCAQEMAKFISNNKHVSLCIFAARIYDDQGRCQEGLRTLAKAGAKISIMTYSEFKHCWDTFVDHQGCPFQPWDGLEEHSQALSGRLRAILQNQGN
Q694B7	3.5.4.38	EC:3.5.4.38	MKPQFRNTVERMYRDTFFYNFNNRPILSRRNTVWLCYEVKTRGPSMPTWDAKIFRGQVYSKAKYHPEMRFLHWFRKWRQLHRDQEYEVTWYVSWSPCTGCANSVATFLAEDPKVTLTIFVARLYYFWKPDYQEALRVLCQKRGSPHATMKIMNYNEFQHCWNKFVRGRREPFEPWENLPKHYTLLHATLGELLRHLMDPGTFTSNFYNKPWVSGQHETYLCYKVERLHNGTWVPLNQHRGFLRNQAPDIHGFPKGRHAELCFLDLIPFWKLDGQQYRVTCFTSWSPCFSCAQEMAKFISNNEHVSLCIFAARIYDDQGRCQEGLRTLHRDGAKIAMMNYSEFEYCWDTFVDRQGRPFQPWDGLDEHSQDLSGRLRAILQNQGN
Q694B8	3.5.4.38	EC:3.5.4.38	MKPQTRNTVVRMDPDTFFYNFYNRPILSHRNTVWLCYEVKMKTNDPSRPPLVANIFQGQVSFNPEHHAEMYFLSWFRGNLLPACKRSQITWFVSWNPCLYCVAKVAEFLAEHPKVTLTVSTARLYCYRKKDWRRALRKLSQTGARVKIMDYEEFQHCWDNFVDNQREPFEPWNALPKHYTLLRITLGEVLRHRMDPVTFTYNFTNDPSVLGQHQSYLCYKVEHLRNGTWVPLHQHRGFILNEASNSVSFPEGRHAELCLLDLISFWKLKQAQRYRVTCFISWSPCFSCAEKVAEFLQENPHVNLHISAARIYDYQRGYKKGLRRLDRAGTPISMMKYSEFKHCWDTFVDHQGHPFQPWEELNEHSQALSGRLQAILQNQGN
Q694B9	3.5.4.38	EC:3.5.4.38	MKPQTRNTVVRMDPDTFFYDFYNRPILSDRNTVWLCYEVKMKTNDRSRPPLVAKILEGQVHFDPEHHAEMYFLSWFRGNLLQACKSSQITWFVSWNPCLNCVAKVAEFLAEHPNVTLTVSTARIYCYWKKDWRRALRKLCQTGARVKIMNYKEFAYCWENFVYKERKPFRYWDKFSGNYRFLRCKLQEILRHLMDPGTFTYNFTNDPSVLGRHQTYLCYEAEHLHSGTWVPLHQHRGFILNEASNNLSFPEGRHAELCLLDLISFWKLDPAQTYRVTCFISWSPCFSCAQEVAEFLHENPHVNLRIFAARIYDYRPGYEEGLLRLSWAGAPISMMKYSGFSHCWDTFVDHQGRSFKPWKGLNEHSQALSGRLQAILQIMGN
I1RBR4	1.14.14.154	EC:1.14.14.154	MGLLQELAGHPLAQQFQELPLGQQVGIGFAVFLVLSVVLNVLNQLLFRNPNEPPMVFHWFPFVGSTITYGMDPPTFFRENRAKHGDVFTFILLGKKTTVAVGPAGNDFILNGKLKDVCAEEIYTVLTTPVFGKDVVYDCPNAKLMEQKKFMKIALTTEAFRSYVPIISSEVRDYFKRSPDFKGKSGIADIPKKMAEITIFTASHALQGSAIRSKFDESLAALYHDLDMGFTPINFMLHWAPLPWNRKRDHAQRTVAKIYMDTIKERRAKGNNESEHDMMKHLMNSTYKNGIRVPDHEVAHMMIALLMAGQHSSSSTSSWIMLRLAQYPHIMEELYQEQVKNLGADLPPLTYEDLAKLPLNQAIVKETLRLHAPIHSIMRAVKSPMPVPGTKYVIPTSHTLLAAPGVSATDSAFFPNPDEWDPHRWEADSPNFPRMASKGEDEEKIDYGYGLVSKGSASPYLPFGAGRHRCIGEHFANAQLQTIVAEVVREFKFRNVDGGHTLIDTDYASLFSRPLEPANIHWERRQ
Q55FK4	3.1.2.22	EC:3.1.1.1	MSNLIEIKSKSTHTATVIFLHGLMDTGKGWETRMENIISMGGLDHIKFVLPTAPTIPISINFGNKGTAWCNVTAFYPGSEEDLIGLEKSMKLVEALIEEEIKNGIPAERIILSGFSQGGALTLYTGYQSKHKLAALITLSGFSPSLSLPSKIKPENKDIPLTMFHGTDDKVVNCKWGELSHKSYLKVGIKNSQFISITNLDHSSNEFELKQVHDLIEKYLPK
Q4WCX7	3.1.2.22	EC:3.1.1.23,EC:3.1.1.112	MAPPRAPYIVPALKKHTATVIMAHGLGDRMSLAQNWRRRGMFDEVAFIFPNAPMIPITVNFGMTMPGWHDLTKLGRELDYESAIRHQDEPGVLRSRDYFNTLIKEQIDKGIKPSRIVLGGFSQGAAISVFTGITCKEKLGGVFGLSSYLVLSDKLKNYIPENWPNKKTPFFLAHGLEDEIVLFDFGDLSAKKMKEIGLEDVTFKSYPNLGHSADPVEIEDLARFLQKVIPPEDDGQASAGL
R9QMR5	4.2.3.111;4.2.3.112;4.2.3.16;3.1.7.11;4.2.3.113	EC:4.2.3.15	MALLSVAPLASKSRLHKTLITSAHHLKPSPTTIPTLPVCTRRKTFTASITMCLTAPVSDDGVKRRIGNHHSNLWDHDFILSLSTPYEAPSYRERAARLISEVKEMFTEIEDGLSITPLNDLLSRLSMVDSIERLGVDRHFKMEIKSALDYVHRYWSEKGIGCGRESGVTDLNSTALGLRTLRLHGYPVSSSVLEQFKDEKGQFATSSIQTDPGEIRTIFNLFRASLVAFPNEKVMEDAQIFSTIYLKEYLEKIPLSSLSRQIEYVMEYGWHTNLPRLEARHYMDVFGDNEMPWMSYVNTEKLLELAKLEFNIFHSIQQRELKHISRWWKDSGFSQMNFVRHRHVEYYTLASCFAIDPEHSAFRVSFAKMCHLGTVLDDIYDTFGTMEELQLFTAAVKRWDPSATDSLPEYMKRVYTVLYETVNEMAQVAKKSQGRDTINYARHAWEAYLDSYMKEAEWISTGCLPTFEEYYENGKISFGYRICMLQPILSMDIPFPHHILQEIDYPSRFSSLAAGILRLKGDTRCYQADSARGEEASCISCYMKENPGLTEEDVVNHIHGMVDDLIKELNWELLKPDCNVPISSKKHAFDICRAFHHGYKYRDGYSVATNEIKDLVMITVLEPVPL
A0A1D8PIC7	1.3.1.70	EC:1.3.1.70	MKSSKLNPVTTHKEFNGISGALGITIGLPTLTVLFYLLCNQTYSIHGINVDFAKIKSQLPITQDELWQLVFDKTCWSAYLAWFFILVILDYLLPGKSLNGVKLRDGTVLNYKINGLSMSSLLIVLLLARLFQSNSDSSLEYYLPELQFIYDNQLQLIIICFLFSFMLAVFVYIISFIPLAKPNGIGTKERILSINGNTGNPFYDWFIGRELNPRIGSWDIKLFCELRPGMLLWLLINLSCLHYQYHNLGYVTDSMIVVNLLQAFYIFDGVLNEEGCLTMIDITTDGFGFMLSFGDLAWVPWTYSLQARYLSIKGNEVNLGWTLSLLIVGLQALGFYIFRSANKQKSDFRQGKLPHLKSIQTKTGSKLLVEGWWGLSQHINYLGDWLIGLSWCLPTGFQTPLTYFYVIYFASLLIHRQVRDEMKCRAKYGEDWEKYEKLVPYKIIPYVY
Q5A1B0	1.1.1.170	EC:1.1.1.170	MSESLQSVLIIGGSGFLGLHLIEQFYRHCPNVAITVFDVRPLPEKLSKYFTFDPSKIQFFKGDLTSDKDVSDAINQSKCDVIVHSASPMHGLPQEIYEKVNVQGTKNLLSVAQKLHVKALVYTSSAGVIFNGQDVINADETWPYPEVHMDGYNETKAAAEEAVMKANDNDQLRTVCLRPAGIFGPGDRQLVPGLRASAKLGQSKYQLGDNNNLFDWTYVGNVADAHVLAAQKILDKSTRDDISGQTFFITNDSPTYFWTLARTVWKNDGYIDKYYIKLPYPVALTLGYISEFVAKNILKKEPGITPFRVKVVCAIRYHNIAKAKKLLGYKPEVDLETGINYTLDWMNEDL
Q4WW43	1.3.1.71	EC:1.3.1.71	MKSKMAAKDQKRLDNASSSDTKIEFEFGGAPGVTLIMIGFPLLMYYMYIGAVLYDGLLPTPEDGQSWADFLSHLVSLAYTHAYPTRKAWTIYWTFLILEGAGYLYLPGVYGKGKRLPHLGGKQLPYYCSAVSSWYLTIAAALILHFTGVLKLYTLIDEFGPLMSVAICSGIFVSIVAYISALVRGVEHRMTGSHVYDFFMGAELNPRLFGWLDFKMFFEVRIPWFILFLLTLGTALKQLEEYGLVAGEVLFLLMAHFLYANACAKGEELIITSWDMYYEKWGFMLIFWNLAGVPMSYCHCTLYLAYHDPSTYHWNPWVLAVWAVAYLFMYWVWDTCNSQKNYFRAQERGVTVDRKTFPQLPWKYIENPQSIPTKTGDSILCSGWFGMARKVHYTCDVFFAISWGLITGFNSPFPWFYPCFFTVMIIHRARRDINRCRERYGEAWMEYERRVPYLFIPVSFADLPHKDKLTD
Q4WJ59	1.3.1.71	EC:1.3.1.21,EC:1.3.1.71	MTVTRSQTGKTPKKLERPGYVETPGRRVTRSRVVVASETSADDVSDSATEIRGRSKSTTRRRQVKTEEASEGEEKGRANGHINGNTNGHTNGHTNGHTNGHTNGHTNGSTKKPRVIDGWVEGSDPKIDYSGEFEFGGSWGVLSMMIGFPLLMYYMWIGAVYYDGKFPRPSEGQSMSEFLAHMGHLVCEGAYPSLRAWIIYWVFFIFEALCYVLLPGVTVMGRALPHLGGKQLPYYCSGVWSFYTSIALAGVLHFTGIFKLYTIIDEFGPLLSVAIISGFLVSFVAYFSALARGAQHRMTGYHIYDFFMGAELNPRMFGILDFKMFFEVRLPWFILFFISLGAAARQYEVYGYVSGEVGFLLMAHFLYANACCKGEECIVSTWDMYYEKWGFMLIFWNLAGVPLSYCHCTIYLASHDPATYRWNRVFLVFLYAAYLFVYWVWDTTNSQKNRFRQQERGTMVSRKTFPQLPWQTLKNPKTITAADGSKILVDGWYGKARKIHYTCDLYFALNWGLITGFSSPFPWFYPIFFACMITHRALRDIQRCRNKYGEAWVEYERQVPYLFIPVSYSSS
I1RZZ3	1.3.1.71	EC:1.3.1.21,EC:1.3.1.71	MSSRYSLRQTPRKKELFEGMVETPIRRSRSARRQTSQPLSDVETDSTVEILPQPTEVLPQPTRRRTARFKEELDSDTDSDNMGAVNRAANGKTNGHANGNGNGYTNGHGNGNGHATNGHATSNGAAPIQAVIEKTKGVSHDPHVVDGWRPGQDPKVDYSGEVEFGGSFGTAAMMTLFPVLMWYMWIGATYYDGKFPSRTEGQSWSEFGAHLANLVYTGAFPRLQVWAWYWSYLIVEGAFYCLLPGVWGYGKPLPHEGGKQLPYYCNAYWSLYTTLACLAGLHYSGIWPLYTAVDEFGPLLSVAILSGFLVSIVAYFSALWRGKQHRMTGYPIYDFFMGAELNPRMFGILDFKMFFEVRMPWYILLILSLGTAARQHEQYGYVSGEVWFLVMAHFLYANACAKGEELIITTWDMYYEKWGFMLIFWNLAGVPLSYCHCTIYLANHHPDVYRWNRGILAAMFVGYLFWYWVWDSCNSQKNRFRAMEKGKLVLRNTFPQVPWQTIHNPKTIVSPQGTILVDGWYGLARKIHYTADVWFAVSWGLITGFESPFPWFYPVFFCCMIAHRAARDIHRCRRKYGDAWLEYERRVPYLFIPYVI
Q659K9	2.4.1.152	EC:2.4.1.152,EC:2.4.1.65	MRRLWGAARKPSGAGWEKEWAEAPQEAPGAWSGRLGPGRSGRKGRAVPGWASWPAHLALAARPARHLGGAGQGPRPLDSGTAPFHSRASGERQRRLEPQLQHESRCRSSTPADAWRAEAALPVRAMGAPWGSPTAAAGGRRRWRRGRGLPWTVCVLAAAGLTCTALITYACWGQLPPLPWASPTPSRPVGVLLWWEPFAGRHSAPRPPPDCRLRFNISGCRLLTDRASYGEAQAVLFHHRDLVKGPPDWPPPWGVQAHTAEEVDLRVLDYEEAAAAAEALATSSPRPPGQRWVWMNFESPSHSPGLRSLASNLFNWTLSYRADSDVFVPYGYLYPRSHPGDPPSGLAPPLSRKQGLVAWVVSHWDERQARVRYYHQLSQHVTVDVFGRGGPGQPVPEIGLLHTVARYKFYLAFENSQHLDYITEKLWRNALLAGAVPVVLGPDRANYERFVPRGAFIHVDDFPSASSLASYLLFLDRNPAVYRRYFHWRRSYAVHITSFWDEPWCRVCQAVQRAGDRPKSIRNLASWFER
A0A1D5PPP7	3.4.22.59	EC:3.4.22.59	MSGAERRPAAGRVQLDSKPTPTTTADGNQNITEVDAFDKRQTFDPAVQYKMNHQRRGVALIFNHEHFFWHLRLPDRRGTLADRNNLKRSLTDLGFEVRIFDDLKAEDVLKKVFEASRDDYSNADCFVCVFLSHGENDHVYAYDAQIKIETITNMFRGDKCQSLVGKPKIFIIQACRGDKHDDPVLVQDSVDSKDETTVNQTEVDAAGVYTLPAGADFIMCYSVAQGYFSHRETVNGSWYIQDLCEALGKHGSSLEFTELLTVVNRKVSHRKVDICRDINAIGKKQIPCFASMLTKKLYFHPKSK
Q57752	4.2.1.1	EC:2.3.1.201	MISKNVRIAKGAVIVGDVTIGDYSSVWYNAVIRGDVDKIIIGNYSNIQDCCVVHCSKGYPTIIGDYVSIGHGAVIHGCRIEDNVLVGMNATILNGAKIGENCIIGANALVTQNKEIPPNSLVLGVPGRVVRELTEEEIKSIKENALRYVKLSETLESYK
V6RPN0	2.5.1.21	EC:2.5.1.21	MGYLYYLLHPYQLRSIIQWKVWHDPVHERDPSTESPELQECFRYLNLTSRSFAAVIQELNHELLVPITLFYLCLRGLDTIEDDMTLPLEKKIPILRNFHTTMNEDGWQFHESQEKDKELLEHFDVVITELKKIKAPYHEIITDMTRKMGNGMADYAENEEMIKNGVQTIEEYELYCHYVAGLVGEGLTRLFVESELANPKLAERPSLTESMGQFLQKTNIIRDLHEDWQDGRRWYPKEIWSQHVDKWEDMFNPAQQTKAIECVSHMVLDALKHSEECLFYMAGIKDQSVFNFVAIPEGMAIATLELVFRNPEVLKRNVKITKGDACKIMFECTQNLFTVCEVFKRYTRKIAKKNDPRDPNFLAISAQCAKIEQFIETLFPKQDPKKLTLTQAQAQNKEPTMDAGEAVVLFGVVIAALVCISGLMLGTAWFFGARFDHIFREASVFLPGREKATPMITGHEEL
A0SJQ5	2.5.1.21	EC:2.5.1.21	MGATSMLTLLLTHPFEFRVLIQYKLWHEPKRDITQVSEHPTSGWDRPTMRRCWEFLDQTSRSFSGVIKEVEGDLARVICLFYLVLRGLDTIEDDMTLPDEKKQPILRQFHKLAVKPGWTFDECGPKEKDRQLLVEWTVVSEELNRLDACYRDIIIDIAEKMQTGMADYAHKAATTNSIYIGTVDEYNLYCHYVAGLVGEGLTRFWAASGKEAEWLGDQLELTNAMGLMLQKTNIIRDFREDAEERRFFWPREIWGRDAYGKAVGRANGFREMHELYERGNEKQALWVQSGMVVDVLGHATDSLDYLRLLTKQSIFCFCAIPQTMAMATLSLCFMNYDMFHNHIKIRRAEAASLIMRSTNPRDVAYIFRDYARKMHARALPEDPSFLRLSVACGKIEQWCERHYPSFVRLQQVSGGGIVFDPSDARTKVVEAAQARDNELAREKRLAELRDKTGKLERKLRWSQAPSS
M5AWY0	1.14.14.108	EC:1.14.14.108	MQAGFFHTPYNLPTRTARQMFDWSLKLAQVCDEAGFADFMIGEHSTLAWENIPCPEIIIGAAAPLTKNIRFAPMAHLLPYHNPASLAIQVGWLSQILEGRYFLGVAPGGHHTDAILHGFEGIGPLQEQMFEALELMEKVWARKPFMEKGKFFQAGFPGPDTMPEYDVEIADNSPWGGREALEIAVTGLTKNSSSLKWAGERNYSPISFFGGHEVMRSHYDTWAAAMQSKGFTPDTSRFRVTREIFIADTDAEARKRAKASGMAKTWEHYLFPIYKKFNLFPGIIADAGLDIDPSQIDMDFLADHVWLCGSPETVKGKIENMIERSGGCGQIIVNSHDNIDNPEPYFESLQRLAQEVLPNVKTS
A0A0E3T3B5	1.2.1.19	EC:1.2.1.54	MAIQIPSRQLFIDGEWREPVLKKRIPIINPATEQIIGDIPAATAEDVEIAVEAARKALARNKGRDWALAPGAVRAKYLRAIAAKIAERKSEIAKLEAIDCGKPLDEAAWDIDDVSGCFEYYADLAEGLDAQQKTPISLPMEQFKSHVLKEPIGVVGLITPWNYPLLMATWKVAPALAAGCAAILKPSELASVTCLELADVCREVGLPPGVLNILTGLGHEAGAPLASHPHVDKIAFTGSTMTGSKIMTAAAQLVKPVSLELGGKSPIVVFDDVDIDKAAEWTAFGIFWTNGQICSATSRLIIHENIAAKFLDRLVQWCKNIKIADPLEEGCRLGPVVSGGQYEKILKFIATAKSEGARVLSGGARPEHLKKGFFIEPTIITDVTTSMQIWREEVFGPVLCVKTFSSEDEALELANDSHYGLGAAVISKDLERCERVSKALQAGIVWINCSQPCFCQAPWGGNKRSGFGRELGKWGLDNYLTVKQVTEYVSDDPWGWYKSPSKL
D3ZKD3	1.14.11.53	EC:1.14.11.53	MAAASGYTDLREKLKSMTSRDNYKAGSREAAAAAAAAVAAAAAAAAAAEPYPVSGTTKRKYQEDSDPERSDYEEHQLQKEEEARKVKSGIRQIRLFSQDECSKIEARIDEVVSRAEKGLYNEHTVDRAPLRNKYFFGEGYTYGAQLQKRGPGQERLYPPGDVDEIPEWVHQLVIQKLVEHRVIPEGFVNSAVINDYQPGGCIVSHVDPIHIFERPIVSVSFFSDSALCFGCKFQFKPIRVSEPVLSLPVRRGSVTVLSGYAADEITHCIRPQDIKERRAVIILRKTRLDAPRLETKSLSSSTLPPSYASDRLSGNTRDPALKPKRSHRKADPDAAHRPRILEMDKEENRRSVLLPTHRRRGSFSSENYWRKSYESSEDCPEAASSPTRKVKMRRH
Q54T49	3.1.2.22	EC:3.1.1.1	MIKTILKNSYIQKEITTHSATVIFSHGLGDSGAGWIEVMEEIQSRNNGHIRFICPNAPIQAVTLNGGFKMPSWYDIKSLSSRGDEDPAQVDESKNIIETIIKHEMEEEKIPAERIIIGGFSQGAALSLYTFYSQTETKLGGCIALSGYLPLATKFVANSLNKEQPLLMIHGDCDQVVRHQWGKLSFDHLKSQGINGEFITLKGLGHHSSPEEIDLMTKFISKTLPK
Q6CGL4	3.1.2.22	EC:3.1.2.22	MPPYPAVRIPAKAAHTATVIFLHGLGDSGAGWMFLAEEARKAQRLNHVKFIFPEAPQQPVSLNFGMRMPSWYDIKELANVNAAQDQEGILESVGRLESLIKEETDAGVPANRIVIGGFSQGCAVSLATGCLTQTKLGGIVGLSGYVPIKDYILSQHNTTNQDTPMFLAHGTADQVIRFDYGKLSRDFIINELKFKNVDWHQYEGLTHSCGFEEISDILNWLEENIKE
P0CL94	3.1.2.22	EC:3.1.2.22	MPTSLKHLKISPKEAHTATVIFLHGLGDSGHGWLPVAKMLWSSFPNVKWILPHAPTIPVSLNHGMAMPSWFDIRHLDKLDNSENDDEQGMLETLKSVDELIQAEVDSGIPENRIVLGGFSQGGAISVLNMLTTKRKLAGVVALSTWVPLNHKIVQMMSEHAKDIPVFWGHGTNDPVVDYRFGQRSVDFLVQKCGYKLLSQGTTFARPGIRFESYPGMPHSSCPQEIEDLKSWLMEALK
O14321	2.1.1.41	EC:2.1.1.41	MSSTALLPPNTDQVLSRRLHGKAAEKKTGLAAIASKDVDEQSRKLQEYFEFWDRNHENESEEDRARRIDGYKSVVNSYYDLATDLYEYGWSQSFHFSRFYKGEAFAQSIARHEHYLAYRMGIKPGSRVLDVGCGVGGPAREITEFTGCNLVGLNNNDYQISRCNNYAVKRNLDKKQVFVKGDFMHMPFEDNTFDYVYAIEATVHAPSLEGVYGEIFRVLKPGGVFGVYEWVMSDDYDSSIPKHREIAYNIEVGDGIPQMVRKCDAVEAIKKVGFNLLEEDDLTDHDNPDLPWYYPLTGDITKCQNIWDVFTVFRTSRLGKLVTRYSVQFLEKIGVAAKGTSKVGDTLAIAQKGLIEGGETHLFTPMFLMIAKKPETDA
Q4WES9	5.4.99.7	EC:5.4.99.7	MTGGPIASWRTAAQGHLTPDENGDLKTDYSRWRLLDDRGRQTWHYLESDEENEKWPQSVADKHFLGLPTVTPLAPAATNRMFAIHELPELPKAKTPLQCAENGLEFFSKLQLPPGNWACEYGGPMFLLPGLIITYYVTNTPIPPEYATEIKRYLFARQHPEDGGWGLHIEAHSSVFGTCMNYVALRLIGVSEDDPRMIKARGLLHKFGGAIYGPHWAKFWLSVLGVMEWECVNPVPPELWLLPDWVPFTPWRWWIHIRQVFLPMSYLWSKKFTHPLDPLTKQLRQELYTQPYDSISFANHRNSIHAADNYYPKTWLLNLINQLLVSVWNPYFRIPALVKRAEEWTWELIRMEDENTDYAGLGPVSNPMNMVACYLHDGPDSYSVRRHRERLNDYMWMKNEGMLMNGTNGVQVWDTAFITQAIVVAGFADDPKWRPMLTKALEFLEDHQLRENVPDQEKCYRQHRKGAWPFSNKTQGYTVSDCTAEGLRSTIQLQEMHNYPRLISVERLKDSVDCLLLMQNPSGGFTEYETTRGSEKLEWLNAAEVFGGIMIGYDYPECTTASVTALSLFSRFYPDYRADEIKAAKDKAVKYIKRVQRPDGSWYGSWGICFTYAAMFALESLASVGETYETSEYARRGCEFLLSKQKEDGGWGESYLSSEKHVYVQHEKSQVVQTAWACLALMEAEYPHKEPLQKAMKLLMSRQQPNGEWLQESIEGVFNQSCMISYPNYKFYWPIRALGLYSRKFGNEELM
A0A0E0SP71	5.4.99.7	EC:5.4.99.7	MVANSTGRDASALKSRKRAADSESEPLLKQGQPFPKQPRIGSELDKTRWRLKDDDSRHTWHYLEDDDAAKEWPQSYAEKWYLNQSLDLPDLPSPDSPLAAATNGLDFFEKLQLPSGHWGCEYGGPMFLLPSVVITWYVTRTPISPSKATAIYNYISARAHPEDGGWGLHIEGESSVFGTLMNYVALRLVGVEADDPVLVKARGTLHKMGGALYAPHWAKFWMGVLGVMDWDVVNPVPPEIWLLPDWVPFAPWRWWIHIRMVFLPMGWLYSKRWSCEETDVIRSLRKEVFIEDYAKIKWTSHRNDIGVVDNYHPKSWLLNTANWLIVNIWNPYLRPNVLKEKAEAWSSKQVDMEDANTDYACLAPVNATMNTVMCYARDGPDNYGVQRHIERLEEFLWVKDEGMLVNGTNGVQCWDTAFLIQAVFEAGLHKDEKWKPMLMKSLQYLERQQIREDCVDQDVCYRQPRKGGWPFSNKDQGYGVSDCISEAMKAIILLQKVGGLPEVLEERRLFDAVDTLLLYQNSNGGMSSYEKRRGGEWLEMLNAAEVFGRIMIEYDYPECTTACVTALSLFNKYWPDYRTKEVKTLIRTAAEWIKSNQRPDGGWYGSWGICFTYAGMFALESMKHIGQTYATGENSRRGCDFLISKQRADGGWSESYKACETMEYVEHPSGSLVVQTAWALIGLMEADYPHVEPLKRGIQLIMDRQQPNGEWLQEAIEGVFNKSCMISYPNYKFTFTIKALGMFAKRFPEEKLVPSWALQGNGIEKS
Q4WV38	2.7.4.2	EC:2.7.4.2	MLPLPPAVTALSAPGKVLLTGGYLVLDRSYTGTVFALDARIHVIVQQLRRNHRREAASGSAHGRSDTPQAEGNVHGDKEDEGTIVVHSPQFVDAVWEYSIQRCEDGGGVLVKQRNDGPRNLFVETSLNFALTYISYVADSKDFGSLSITILADNDYYSETAFSKASGLRSSSRFVDFGVRLQEAHKTGLGSSAALVTALVSSLVIHRTMQPDDLGPGRDKLHNLAQAAHCAAQGKVGSGFDVAAAIYGSCLYRRFSPSILESVGDAGSPGFEERLFRIVEDADPQHPWDTECLDFGMKLPRGMQMVLCDVECGSQTPSMVRKVLEWRKQNQKEADMLWGALQSNNERLRLELRRLAQSPDEHTLSDFENVRTYIQRSRNHIRSMTQKSDVPIEPRVQTELLDALSELEGVIGGVVPGAGGYDAIVLLIQDNPDVITRLKAFFETWESKAEDDFGGKIGKVRLLGVRHGSEGVKNEMLEQYAGWV
A0A1D8PLH0	2.7.4.2	EC:2.7.4.2	MSKAFSAPGKAFLAGGYLVLEPIYDAYVTALSSRMHAVITPKGTSLKESRIKISSPQFANGEWEYHISSNTEKPKEVQSRINPFLEATIFIVLAYIQPTEAFDLEIIIYSDPGYHSQEDTETKTSSNGEKTFLYHSRAITEVEKTGLGSSAGLVSVVATSLLSHFIPNVISTNKDILHNVAQIAHCYAQKKIGSGFDVATAIYGSIVYRRFQPALINDVFQVLESDPEKFPTELKKLIASNWEFKHERCTLPHGIKLLMGDVKGGSETPKLVSRVLQWKKEKPEESSVVYDQLNSANLQFMKELREMREKYDSDPETYIKELDHSIEPLTVAIKNIRKGLQALTQKSEVPIEPDVQTQLLDRCQEIPGCVGGVVPGAGGYDAIAVLVLENQVGNFKQKTLENPDYFHNVYWVDLEEQTEGVLEEKPEDYIGL
I1RZD0	2.7.4.2	EC:2.7.4.2	MSLKHPTIAVSAPGKVFLAGGYLVLDQEYTAFVFGLNARINIIAGDIHTTAGVQLTEIVVDSPQFLDAQWRYGYHLAGEGGGIKVTQLQVGAQINPNPFVETTLSYALTYIDRVAGHRPSHSLASARLIILADNDYYSHSESDTTRSGRFAKFPVTLSNANKTGLGSSAALVTSLTASLLVHYLPEDLFSIDSDKGKRTLHNLAQAAHCAAQGKVGSGFDVATAVYGSCRYRRFSPATLNKIPEPGVAGFADALVKLVDGESEWDVEVLKDAVTMPKGVVLRMCDVDCGSKTVGMVKKVLAWKSSNPEDSKTLWDELQSRNEQLIATLNAGDVAQLPEKINAVREKIREMGSASDVPIEPESQTELLDALSTVEGVHGGVVPGAGGYDALALLMKDDEETKQRVEVFLEKWAAEKGTKVKLLAVKGEMEGVRSESLDVYAGWV
F2XFA1	4.2.3.52	EC:4.2.3.119	MAIVSSVPLASKSCLHKSLISSIHKLKPFCRTIPTLGMSRPGKSVMPSMSMSSPVSDDGVQRRTGGYHSNLWNDDIIQFLSTPYGEPAYRERGERLIDEVKNMFNSISMEDVEFSPLNDLIQRLWIVDSVERLGIDRHFKNEIKSTLDYVYSYWTQKGIGCGIESVVPDLNSTALGLRTLRLHGYPVSAEVLKHFQNQNGQFACSPSETEGEMRSIVNLYRASLIAFPGEKVMEEAEIFSTKYLKEALQKIPVSSLSREIGDVLEQDWHTNLPRLEARNYIDVFGQDTKDTKLYMKTEKLLELAKLEFNIFQSLQKTELDSLLRWWKDSGFHHITFSRHLHVEYYTLASCIAFEPQHSRFRLGFAKACHVITILDDMYDVFGTIDELELFTAQIKRWDPSATDCLPKYMKRMYMILYDMVNEMSREAETAQGRDTLNYARQAWEDFIDSYMQEAKWIATGYLPTFDEYFENGKVSSGHRVAALQPILTMDIPFPHDILKEVDFPSKLNDLASAILRLRGDTRCYKADRARGEEASCISCYMKDNPGATEEDALSHINAVINDVIKGLNWELLNPNSSVPISSKKHVFDVSRALHYGYKYRDGYSVSNIETKSLVMRTLLESVPF
Q9HFJ5	3.1.2.22	EC:3.1.2.22	MASLARRPPLLVPAVARHTATVIFIHGLGDTGHGWASAVEQWRRRQRLDEVKFILPHAPSIPITANWGMKMPGWYDIFAIDGSAEALRRNEDEAGILTSQAYFHDLIQKEIDSGIPADRIVIGGFSQGGAMGLFSGLTAKCKLAGIIALSSYLLLSLKFAELVPKPEFNKETPIFMAHGDADPVVNYKLGTMTRDLLKEMGYNVKFTTYPGMGHSACLEELDAIEDFLTERLPKVADKSEQKSEL
F2XF99	4.2.3.46;4.2.3.106	EC:4.2.3.55,EC:4.2.3.15,EC:4.2.3.113,EC:4.2.3.16,EC:3.1.7.11	MASVDQSQLCSKSVSMSLSVDDGVQRRTGDYHSNLWDDDFIQSLSTPYGAPCYRERAERLIGEVKEMFNSVRLSPLNDLLQGLSMVDSVERLGIDRHFKNEIKSALDYVYSYWSEKGIGCGRESVVTDLNSSALGFRALRLHGYPVSSDVFKDQNGQFACSANTQTEGEMRGVLNLFRASLVAFPGEKVMEDAERFSAIYLKEALKTVPICSGSLSGEIEYVLEYGWLTNFPRLEARNYIDIFGKDTSPCLQTEKLLELAKLEFNIFHSLQQRELKQVSRWWKDSGFSQLTFTRHRHVEFYTLASCIAIEPKHSAFRLGFAKLCYLGIVLDDIYDTFGTMDELELFTAAIKRWDPSATECLPEYMKGVYMVFYECVNQMAREAEKTQGRDTLSYARNTWEAVFDAFLEEAKWISSGYIPTFEEYLENGKVSFGYRAATLQPILTLDVPLPLHILQEIDFPSRFNDLAASILRLRGDVCGYKAERSRGEEASSISCYMKDNPGATEEDALNQIDTMIKEKIKELNWEFLKPDSNVPISSKKHAFDILRAFYHLYKYRDGFSIANNETKSLVMRTLLETVPF
Q4WBQ3	2.3.3.10	EC:2.3.3.10	MPSSAQNVGIKALEIYFPSRYVPQTELETFLGASAGKYTIGLGQQNMSFCDDREDLYSLALTAVSSLLRKYAIDPNTIGRLEVGTETLLDKAKSCKTVLMQLFGDNTDIEGVDTYNACYGGTNALFNAVNWIESSSWDGRDAIVVAGDIALYETPAARPTGGAGCVAMLIGPDAPLVLEPVRGSCMKHVYDFYKAYFKSEYPLVDGQFSNTCYLGALDACYQRYQAKQRARQAAKTNGTAISNGHQGSFLDTFDYFAFHAPNCKLVAKGYGRLLFNDFKLESGSFDEVPAQVREADFAASLTDKALEKLCVSLTKERFVQRVEPSLTAPTNCGNMYTASVYAGLISLISNVPSDRLQDKRIGMFSYGSGLASTLFSFRVKGDTTEMARKIGLQDRLSARTAVSPEFYDQMCKLREKAYQQRNYTPEGSVESLAPGTYFLVHVDDAYRRKYDMKPYLSMCEDRHEQAV
I1RF79	1.3.1.70	EC:1.3.1.70	MKAPDSPRYEFGGPLGATGIVFGLPILMQVLYLGCNDVSGCPAPALLDPKTLSWAKLKSQIPWPQEGLSGFMSWEVTRWLFAYYFLSLMLYRIMPAQIVLGTKLRESGKPLEYRFNSFSATVVQLTGCAIGTYIYGANFPVWTWITDHYIQLLTTSTVLTYIISIWTYLRSFSIKPGNPELREVAVGGRTGRVIYDYFIGRELNPRVTLPFFGEIDIKAWLEMRPGLTGWILLNCSFIAKQYRTYGFVSDSIVVIALIQAYYVLEGQYSEAGLLSMMDITSDGLGFMLTWGDIVWVPFLYSTQCRYLSVYPVHLGPIGVGAIGTVFCIGLYIFRSSNNQKALFRKDPNNPAFANMTYIQTKRGTKLLTGGWWGMARHVNYLGDWIQSLPFCLPTKAAGYVILPAGTAVAGAEVAKMLDGRLVTPGDAAPWGMLFTYLYSAWFGFLLIHRERRDDYACSEKYGKDWEEYKNKVRWRVLPGVY
K7PL94	2.3.3.10	EC:2.3.3.10	MTVPINASTSQDVEAPPRPKDVGILAIEMYFPKRCISEEELEAFDSVSKGKYTIGLGQKFMACCDDREDINTFALTAMTSLIEKYNVDPKSIGRIDVGTETIIDKSKSTKTHLMDYFAEAGNTDVEGVDSKNACYGSTAALFNAVNWIESSSWDGRNAIVVGGDIAIYAEGSGRPTGGAGAVAMLIGPNAPLVLEPIHGTHMANTYDFYKPKLDSEYPEVDGQLSITTYISAIDASYAAYRAKHAKAKKAAGLGGPAFSLADVDYPVFHSPYGKMVQKAHARLVYNDFLANPDAPRYAQVPERAAWLAQPYKASLTDKTLEKTFMGVAKAQFDGTVEKGMRCARRCGNMYTASLYGGLASLLASVEPAEIRGKRISMFAFGSGLASSFFTIKVKGDTTEVQEKLDLIRRLESMDVVPCQAYVDSLALREKNHNAGSYVPEGSIDNIWPGGYYLESIDSKYRRKYIRAPKA
