## Supplementary Data 3 for "CLEAN-Contact: Contrastive Learning-enabled Enzyme Functional Annotation Prediction with Structural Inference"

### Sheet: Sheet1
Entry	EC Number	Sequence
E0VIU9	EC:2.3.2.31	MSILEWFWNILCGMAQYLTFSKNLTNDNLVNIYVKSNVGGTISVNLDPKSDIKNVKELVAPKLGLEPDDVKIIFAGKELLDSTVIEVLDFFSDILHAVKVNKKIKNVIPDKPLCETLEELHQLNDQKNVESIEESNLKNEGKNKAHFFIYCANPCKKINTGKLRVCCSECKHGAFTVDTDPQSWADVLDKNKITGVCNNVGCEGLYAKFYFKCASHPSQGENDTAVPLNLIKRNHKKIPCLACTDICDPVLVFSCDNRHVTCLECFKNYCGSRLKDRQFLSHPDFGYTLPCPAGCSNSFIEEVHHFRLLTDAQYEQYHRFATEEFILQAGGVLCPQPGCGQGILIDQNCNRVQCSCGYVFCGKCLEGFHLGECLNPTDVPFLSQNCDYPLDPEKLEKARWDEASSTVIKVLTKPCPKCRTSTERAGGCMHMICTRANCGFHWCWVCQGPWERDCMASHWFG
Q838J7	EC:4.2.1.113	MNIQSIETYQVRLPLKTPFVTSYGRLEEKAFDLFVITDEQGNQGFGELVAFEQPDYVQETLVTERFIIQQHLIPLLLTEAIEQPQEVSTIFEEVKGHWMGKAALETAIWDLYAKRQQKSLTEFFGPTRRKIPVGISLGIQEDLPQLLKQVQLAVEKGYQRVKLKIRPGYDVEPVALIRQHFPNLPLMVDANSAYTLADLPQLQRLDHYQLAMIEQPFAADDFLDHAQLQRELKTRICLDENIRSLKDCQVALALGSCRSINLKIPRVGGIHEALKIAAFCQENDLLVWLGGMFESGVGRALNLQFASQPTFSFPGDISATERYFYEDIITEPFILEQGTMTVPQGLGIGVTLSQTNLLKYSQYQKIM
P47482	EC:2.7.7.18;EC:3.6.1.41	MKQKIIIFGGSFDPIHNAHLYIAKHAIKKIKAQKLFFVPTYNGIFKNNFHASNKDRIAMLKLAIKSVNNALVSNFDIKTKNAFSINTVNHFKSCYPTSEIYFLIGSDKLNELEKWDHIQQLKDLCTFVCYERKPYPFNKKIANQFNVKYLAKCPLEIASSKLLNQPRKKLIPLAVLNYINTNHLYLIPTLKAMVDDKRFQHCLRVGKLAKQLAIANKLDAKRAFVAGAYHDLAKQLPVDQLVNIATSELKITNYPSWKVLHSYVGAYILKNWFGVKDKMIINAIKNHTIPPKQVSKLDMIVYLADKLEPNRKQEQWSGGIEIDQLVKLAKSNLKQAYLITLKYVQNLVKD
B1VB82	EC:2.7.1.177	MAVAQCPASCGELIQGWILGSEKLVSCPVEWYSTVEVTSGSPLTDERPLSRAMVDRLLQHWQYPAHLSQDIRIDVQSTIPIAKGMASSTADIAATAIAAAHYLGHQLDEPTLAQLCVSLEPTDSTVFRKLTLFDHNNASTQIGCEAQPQLDLLVLESPETLRTADYHRIPRHSGLQAGAAALQRAWEKVQEACISQNPYRLGEAATLSAIASQLLLPKPDFDSLLALVEECDLYGVNVAHSGSVVGLMLDRNRHDVDYIKWMLTQKKLTIHWPEQHLLRMVTGGVELQ
R9QMR1	EC:4.2.3.121	MALVSAVPLNSKLCLCRTLFGFSHELKAIHSTVPNLGMCRGGKSIAPSMSMSSTTSVSNEDEAPRRIAGHHSNLWDDDSIASLSTSYEAPSYREGADRLIGEVKNIFDLMSVEDGVFTSPLSDLHHRLWMVDSVERLGIDRHFKDEINSALDHVYSYWTEKGIGRGREGGVTDLNSTALGLRTLRLHGYTVSSHVLDHLKNEKGQFTCSAIQTEGEIRDVLNLFRASLIAFPGEKIMEAAEIFSTMYLKDALQKIPPSGLSQEIEYLLEFGWHTNLPRMETRMYIDVFGEDTTFETPYLIREKLLELAKLEFNIFHSLVKRELQSLSRWWKDYGFPEITFSRHRHVEYYTLAACIANDPKHSAFRLGFGKISHMITILDDIYDTFGTMEELELLTAAFKRWDPSSIECLPDYMKGVYMAVYDNINEMAREAQKIQGWDTVSYARKSWEAFIGAYIQEAKWISSGYLPTFDEYLENGKVSFGSRITTLEPMLTLGFPLPPRILQEIDFPSKFNDLTCAILRLKGDTQCYKADRARGEEASAVSCYMKDHPGITEEDAVNQVNAMVDNLTKELNWELLRPDSGVPISYKKVAFDICRVFHYGYKYRDGFSVASVEIKNLVTRTVVETVPL
R9QMW2	EC:4.2.3.121	MALVSAVPLNSKLCLCRTLFGFSHELKAIHSTVPNLGMCRGGKSIAPSMSMSSTTSVSNEDGVPRRIAGHHSNLWDDDSIASLSTSYEAPSYRERADRVIGEVKNIFDLMSVEDGVFTSPLSDLHHRLWMVDSVERLGIDRHFKHEINSALDHVYSYWTEKGIGRGRESGVTDLNSTALGLRTLRLHGYTVSSHVLDHFKNEKGQFTWSAIQTEGEIRDVLNLFRASLIAFPGEKIMEAAEIFSTMYLKDALQKIPPSGLSQEIEYLLEFGWHTNLPRMETRMYIDVFGEDTTFETPYLIREKLLELAKLEFNIFHSLVKRELQSLTRWWKDYGFPEITFSRHRHVEYYTLAACIANDPKHSAFRLGFGKISHMITILDDIYDTFGTMEELELLTAAFKRWDPSSIECLPDYMKGVYMAVYDNINEMAREAQKIQGWDTVSYARKSWEAFIGAYIQEAKWISSGYLPTFDEYLENGKVSFGSRITTLEPMLTLGFPLPPRILQEIDFPSKFNDLTCAILRLKGDTQCYKADRARGEEASAVSCYMKDHPGITEEDAVNQVNAMVDNLTKELNWELLRPDSGVPISYKKVAFDICRVFHYGYKYRDGFSVASVEIKNLVTRTVVETVPL
E0W1I1	EC:2.7.11.1	MSLLAYTNLLLQNGRIFRYYKKANIKKFIKKIIKLDLKSTPSEASVSRQTFLSTGLNSVKNAVQLQARKLLINNVLERVTPTLNSDLKKKAAKRLFYGDSAPFFALVGVSLASGSGLLTKDDELEGICWEIREAVSKGKWNDSESENVEQLQAANLDELDLGEPIAKGCNAVVYSAKLKNVQSNKLAHQLAVKMMFNYDVESNSTAILKAMYRETVPAMSYFFNQNLFNIENISDFKIRLPPHPNIVRMYSVFADRIPDLQCNKQLYPEALPPRINPEGSGRNMSLFLVMKRYDCTLKEYLRDKTPNMRSSILLLSQLLEAVAHMNIHNISHRDLKSDNILVDLSEGDAYPTIVITDFGCCLCDKQNGLVIPYRSEDQDKGGNRALMAPEIANAKPGTFSWLNYKKSDLWAVGAIAYEIFNIDNPFYDKTMKLLSKSYKEEDLPELPDTIPFIIRNLVSNMLSRSTNKRLDCDVAATVAQLYLWAPSSWLKENYTLPNSNEIIQWLLCLSSKVLCERDITARNKTNTMSESVSKAQYKGRRSLPEYELIASFLRRVRLHLVRKGLKWIQELHIYN
Q66H88	EC:3.6.1.68	MPSPRRTIEGRPLGSSGGSSVPGSPAHGGGGGGSGRFEFQSLLSCRSGADPACARLRASDSPVHRRGSFPLAAACPAQVAPAPPPEDAGMNLNPSFLGIALRSLLAIDLWLSKKLGVCAGESSAWGSVRPLMKLLEISGHGIPWLLGTLYCLLRSDSWAGREVLMNLLFALLLDLLLVAVIKGLVRRRRPAHNQMDMFFTLSVDKYSFPSGHATRAALVSRFILNHLVLAIPLRVLVVLWAFVLGLSRVMLGRHNVTDVAFGFFLGYMQYSIVDYCWLSPLNVPVLFVLWNQQ
Q8IWZ4	EC:2.3.2.27	MSRRIIVGTLQRTQRNMNSGISQVFQRELTCPICMNYFIDPVTIDCGHSFCRPCFYLNWQDIPILTQCFECIKTIQQRNLKTNIRLKKMASLARKASLWLFLSSEEQMCGIHRETKKMFCEVDRSLLCLLCSSSQEHRYHRHCPAEWAAEEHWEKLLKKMQSLWEKACENQRNLNVETTRISHWKAFGDILYRSESVLLHMPQPLNLALRAGPITGLRDRLNQF
D0UZK2	EC:4.2.3.73	MSSGETFRPTADFHPSLWRNHFLKGASDFKTVDHTATQERHEALKEEVRRMITDAEDKPVQKLRLIDEVQRLGVAYHFEKEIEDAIQKLCPIYIDSNRADLHTVSLHFRLLRQQGIKISCDVFEKFKDDEGRFKSSLINDVQGMLSLYEAAYMAVRGEHILDEAIAFTTTHLKSLVAQDHVTPKLAEQINHALYRPLRKTLPRLEARYFMSMINSTSDHLYNKTLLNFAKLDFNILLELHKEELNELTKWWKDLDFTTKLPYARDRLVELYFWDLGTYFEPQYAFGRKIMTQLNYILSIIDDTYDAYGTLEELSLFTEAVQRWNIEAVDMLPEYMKLIYRTLLDAFNEIEEDMAKQGRSHCVRYAKEENQKVIGAYSVQAKWFSEGYVPTIEEYMPIALTSCAYTFVITNSFLGMGDFATKEVFEWISNNPKVVKAASVICRLMDDMQGHEFEQKRGHVASAIECYTKQHGVSKEEAIKMFEEEVANAWKDINEELMMKPTVVARPLLGTILNLARAIDFIYKEDDGYTHSYLIKDQIASVLGDHVPF
G0Y7D1	EC:4.2.3.106	MSLIIQSLPHWSRIPPRPPQLSQFQNSSRPKPLIQAGQVQHNALQIARRSANYHPSIWDPQYIESLKSPYGDECFGTRLEKLKFEAKRLLEATIEPLSWLELVDSIQRLGVAYHFEDEIKEGLDGVYGVGAHAGDDLYTAALQFRLLRQHGYGVTPDIFNKFLEKERTFKACTSLDAKGLLSLYEASHTMIHGEEVLEDAKEFSVKHLNYLMGNLQNNLREQVQHALEMPLHWRMPRLEAKHYIDVNGRSDERNMVLLELARLDFNFVQSKHQEELKEVSRWWRDLGLAKKLGFSRDRLVENYLWAVGIAPEPKFSNCRKGLTKLISILTVIDDIYDVYGSLDELELFTEAVKRWDIEALETLPEYMKICYLALFNFVHEVSYDTLKDYGWNILPFIREEWERLCMSYLVEAEWFGNGNKPALDEYLRNGWISVGGPVAMVHAYFLQGRPIRKDSINFLDHGSELIYWSSVATRLNDDLGTSKAEMKRGDVPKAVECYMIQTGESYEDAREHIQGLVRDCWKKMNEECLKCCLPKSYVETVLNMVRTAQCIYQHGDGIGTSTGVTQDRVISLICEPVPSQWP
A0A1V0E492	EC:4.2.3.104;EC:4.2.3.57	MACVSDLVAFTQPLIIGAKPLEIVRRSAAFHPNVWGDYFLKLSQDEKKLESMRERAKVLKEKVLKKLSTIEGGERLELIDTLYHLGVAYNFEKEIEEALEKIYKAYDEDATQDNLCTLALRFRLLRQHGWNASSDVFNKFKETKNGNFKESVASDVLGMLSLYEASYVGTKEDKILEEAISFTTRNLSAALPNMEPLLAERVAHSLELPLHKRLQRLEARYFITMYEKNNAHDEMLLEYAKLDYNLLQALHQNEMKELTKWWTKIDLVGKMKFPRDRVTECYFWPLGAFFEPQHSRGRIFATKITQLTSIIDDLYDVYGTQEELQLFTDVIQRWDMNAKKSLPDYIKPLYEALLSTLKDFEEELSLEGNAYRASFMQQAMKNICMAYFDEAKWYNRGTTPKVEEYLNSAEISCGYPVVATACFTGAGEITTKKLLEWIQSQPKYMKDTCRLCRIVDDIKTYKFEEERGHVASVVACYMEEHKCNEDEALEKLNEDVMNTWKDINKACMRPTPFPMVVMNIIRNLSRVMEILYQFGDGYTFADTVTKERLNLLLKDPIPV
I7GPX8	EC:4.2.3.20	MASHVLASLRSASARISTRLQSRSCILATATSFSNGFVSASLVQSMSTTTQCDESVARRSANYEPPIWTYDYVQSLRNPYAGGSYAKRIEKLKGDVRVMLQKLVDLDPLHQLEFIDTLQRLGVSYHYQEGIKGILDTVYNNYMQKQESLYAVALGFRLFRQHGYHIPADIFSSFRDDKGNLKSCLGDDCRGILALYEAAHLLVEEERDIFYEIVNFTTAYLKEYVKHDNDEYLSALVNHSLEIPLHWRVLRLEARWFIGAYERAPNTHPILLEFAKLDFNDVQATHQEDLKFMSRWWKNTGLDREKMNFARDRIVQNVLWSLGIIFEPQFAYCRRMSVKAYAFITLIDDVYDVYGTLDELELFTDAVDRWDATAIEKLPDYMKPIFRTLYTSINDMALDARKDRGVDTRPFLHKAWSTLFNYYLMEAKWFSNGYMPTYKEYMDIAWFSVGGPVMIVHSYCAIANPATKENMEFFQEYYDIIRLWSTILRFKDDMGTSSDELKRGDNPKSIQCYMHESGVSEKEARQHLGNLITETWMKVNKNRAENPHLSDVYMGIAINMARMALCMYQFGDGHAVEAHSKDRVLSLLINPIPCP
A0A142BX70	EC:4.2.3.57;EC:4.2.3.127	MEVKQEVLRPVSNFKPSIWGDQFLVYDEKEEDATVAQLIECLKEEVRKEIMVALDDRNKHANLLKLVSDIQRLGISYCFKQEIEQALGHIYDVYGDEWEGGSLSIWFRLLRQQGFFVSCDIFKKYKNNDGTFKDSLTRNVEGMLELYEAAYLRVRGEVILDDALAFTKGQLEKITKDPLQWNCNLSLSKHIKEALERPIWKRLPRLEVVRYIPFYEQQDSHNESLLRLAKLEFNRLQSLHKRELSQLSKWWKDFEPTKNLHYVRDRLVELYFWVLGVYFEPQYSRSRIFLTKVIKIATVLDDTYDNYGVYDELEIFTDAIDRWSITCIDALPDYMKFIYKILLDTYGEMEEIMASEGKAYQVYYAKEALKELSRNYMIEAKWTNEGYEPTLKEHETVSFITAGYQMLTPSSFVGMGETVTEEPFKWALTFPPLIKSASVVSRIMDDIIGHKEEGKRKHVVSTVECYMKEHDVTEEYVYDLFKERVEDAWKDMNLELLTCENIPLALKMRTINLARVIESIYKYDDNLKNVGAEIQDNIKSCFIISMSI
I7H727	EC:4.2.3.104;EC:4.2.3.198	MSVPVSQIPSLKAKGVIMRRNANYHPNIWGDRFINYVPVDKMNHTCHLQAIEELKDAVRRELLTATGLSQLNLIDAIQRLGVGYHFERELEEALQHVYHKNHYHDDTEDNLYSISLRFRLLRQHGYYVSCDILNKFKDEKDNFKESLTTDVPGMLSLYEAAHPGVHGEDILDEAIAFTTTHLKSLAIDHLRNPSLASQVIHALRQPLHRGVPRLENRRYISIYQDEVSHNKALVKLFKLDFNLVQSLHKKELSEISRWWKELDLANKLPFARDRLVECYFWIIGVYYEPQYSLARKILTKTIAMGSIIDDIYDVYGTPEELNLFTDAIERWDASCMDQLPEYMQIFYEALLDLYNEIEKEIAKEGWSYRVHYAKEAMKILARGYHDESKWFHNNYIPTMEEYMHVALVTSGYTMLTTSSFLGMDNIVTKETFDWVFSGPKIIRASGTIARLMDDVKSHKFEQERGHAASAVECYMEQHGVSEQEVCKEFYQQVGNAWKDINQDFLKPTDVPMTILMRVLNLARVIDVVYKEGDGYTHVGKVMKENVASLLIDPIPV
G0Y7D3	EC:4.2.3.110	MALQLLTPSFSFQHSPSPHRLTTLRYTHHTIRCTASAPSYSDLVGRRSANYKPSKWDSNFVETLESDYKKENHEMYIEKLMGDVKHLMKKVVNPIEKMELVDTIQRLGLGYLFNKEIKEVLNTIATSKATFKTKKDLHAVALQFRLLRQHGYEVSPDAFHKFKDEKGGFKESLCMDIKGMLSLYEASHLSFQGEVVLDEAREFTSTHLKAIEGNIDPVLLKKVRHSLEMPLHWRMLRLEARWYIETYDEEDRKNPSLAELAKHDFNSVQTIYQRSLKRMSRWWRDLGLGERLEFSRDRLVECFFWTTGVIFDPQFERCRGVLTKVNQLVSTIDDVYDVYGSLEELELFTDAVDRWDIRAMEQLPEYMKICYLALYNTTNDIAYEALKEEGLDVIPYLKKVWTDLCKSYIVEARWYSNGYKPTLEEYLENAWTSIAGPVALGHAYFSFGQKMPFEALNYSNTSSLIKWSSMIFRLCDDLATSSDEVARGDVPKSIQCYMYEAGVSESVARDHIKYLIDEAWKKMNECLVPSTPFLQPLINAGFNLARMAHCMYEHGDGHGFSNELDKKRVLLLLAEPFKFM
A0A2R4QKX7	EC:4.2.3.133	MGFSFVTNAAIAAHMPPSKQEIIRRDAKFHPTIWGDHFIQYLDTPIDPPQKVVERMEELKKQVRAMLRDTNLDISLIDWIQRTGIAYHFEEQIAETLKHVYEASTLTTDSSKYLEHFDLRHIALRFRLSRQQGYHASTDVFKRFMDEGDKFKQSIANDIEGMLSLYEASFMSVKGEAILDEALAFTGKNLEATLPNLTGSLAQQVECALEIPLRRCTDLVKARRSISCYENKNGRNEVVLELAKLDFNLLQAVHQRELALLTSWWNELGASTNLPFTRNRVVELYFWVLEVLSKPEHARAREIMVKSIIMASILDDVYDVYGTLEELQLFTSALERWDLQALEQLPNTIKTAYSIVLRVFKEYEDLLKPHEVYRVGFARKALIPYMNAYFLEAKWFYSHHHPSFEEYMDNALVSCGYPFLFLVSLVGLDEIATKDVFEWAIKRPNIVVAASMICRNRDDIVGHKEEQERGDVPSGVECYTKDHGCTEEEACMALQAMVDDAWKDINCELLHDTSMPKAILMRAVGLARIISILYQYRDGYSDSTHETKAHVTQVLVQPIPL
A0A0D4D912	EC:4.2.3.23	MAAVGANATLLTNTKSTVEPVRPLANFPPSVWGDMFLSFSLDNSKMEEYAKAMEKPKQEVRRLILDPTMDSNKKLSLIYVVHRLGLTYMFLKEIEGQLDRLFEEFNLEDYVDVDLHTISINFQAFRHLGYKLPCDVFNKFKNNDSNAFKESIASDVRGLLGLYESAQLRVKGEKILDDASAFAETKLKSLVNTLEGSLAQQVKQALKRPFHQGMPMVEARLYFTNYQEEFSKYDSLLKLAKLHFNYLQLQQKEELRIVSKWWKDMRFQETTPYIRDRVPEIYLWILGLYFEPKYSLARIIATKITLFLVVLDDTYDAYGTLEELRLLTHAINRWDMRAMSDIPEYIRPFYKILLDEYAELEKQLAKEGRLKSVIASKEAFQDIARGYIEEAEWTNSGYVASFPEYMKNGLITSAYNVISKSALVGMGEVVSADALAWYESHPKILQASELISRLQDDVMTYQFERERGQSATGVDSYIKTYGVSEKEAIEELKKMIENAWKDINEGCLKPREVSMDLLAPILNLARMIDVVYRYDDGFTFPGKTLKEYITLLFVDSLPM
W6HUT3	EC:4.2.3.115;EC:4.2.3.114;EC:4.2.3.15;EC:4.2.3.113	MSVSLSFAASATFGFRGGLGGFSRPAAAIKQWRCLPRIQCHSAEQSQSPLRRSGNYQPSIWTHDRIQSLTLSHTADEDDHGERIKLLKCQTNKLMEEKKGEVGEQLQLIDHLQQLGVAYHFKDEIKDTLRGFYASFEDISLQFKDNLHASALLFRLLRENGFSVSEDIFKKFKDDQKGQFEDRLQSQAEGLLSLYEASYLEKDGEELLHEAREFTTKHLKNLLEEEGSLKPGLIREQVAYALELPLNRRFQRLHTKWFIGAWQRDPTMDPALLLLAKLDFNALQNMYKRELNEVSRWWTDLGLPQKLPFFRDRLTENYLWAVVFAFEPDSWAFREMDTKTNCFITMIDDVYDVYGTLDELELFTDIMERWDVNAIDKLPEYMKICFLAVFNTVNDAGYEVMRDKGVNIIPYLKRAWAELCKMYMREARWYHTGYTPTLDEYLDGAWISISGALILSTAYCMGKDLTKEDLDKFSTYPSIVQPSCMLLRLHDDFGTSTEELARGDVQKAVQCCMHERKVPEAVAREHIKQVMEAKWRVLNGNRVAASSFEEYFQNVAINLPRAAQFFYGKGDGYANADGETQKQVMSLLIEPVQ
U5PZT6	EC:4.2.3.81;EC:4.2.3.55;EC:4.2.3.47;EC:4.2.3.123;EC:4.2.3.38;EC:4.2.3.25;EC:4.2.3.26	MSLLLAPPSYFPFRGLRRSTAAKQPPCLRLVKCTADRQSPEAARRSAHYQPNMWSDDYIQSLTVESPLKVEEKEQTKKLMLLKERIAEVICEGKEVEEQLRLIDHLQQLGVAYHFKDDIKASLRNIHSSLEEISSTIIFKDGLHASALLFRLLRENGFSISEDIFEEFRDEKGQYFRSDGLKNQTDQAMLSLYEASYYEKDGEMVLQEAMECTTKHLENLLEEEGSDLKLKEQAAHALELPLNWRMERLHARWFIEACQREVMVIDNPLLLEFAKLDFNAVQSIYKKELSALSRWWTKLGVVEKLPFARDRLTENYLWTVGWAFEPEHWSFRDAQTKGNCFVTMIDDVYDVYGTLDELELFTHVVDRWDINAIDQLPDYMKILFLALFNTVNDDGYKVMKEKGLDVIPYLKRSWADLCKAYLVEAKWYHRGYKPTINEYLDNTWISISGPAIFTNAYCMANNLTKQDLERFSEYPAIAKHSSMLGRLYNDLATSTAEIERGDVPKSIQCCMHERGVSEGVAREQVKELIRGNWRCMNGDRAAASSFEEMLKTVAVDIARASQFFYHNGDKYGKADGETMTQVMSLLINPII
G8H5M7	EC:4.2.3.71;EC:4.2.3.15;EC:4.2.3.113	MAASSANKSRPLANFHPTVWGYHFLSYTHEITNQEKVEVDEYKETIRKMLVEAPEGSEQKLVLIDAMQRLGVAYHFHNEIETSIQNIFDAPKQNNNLHIVSLHFRLVRQQGHYMSSDVFKQFTNQDGKFKERLTNDVQGLLSLYEASYLRVRDEEILEEALAFTTTHLKSIVSNMSNNNNSLKVEVSEALTQPIRMTLPRMEARRYISIYENNDAHNHLLLKFAKLDFNMLQKLHQRELSDLTRWWKDLDFANKYPYARDRLVECYFWILGVYFEPKYSRARKMMTKVLKMTSIIDDTFDAYATFDELEPFNDAIQRWDANAIDSIQPYMRPAYQAFLDIYSEMEQVLSKEGKLDRVYYAKNEMKKLVRAYFKETQWLNDCDHIPKYEEHMENSLVSGGYMMIPTTCLVGMEEFISIETFEWLMNDPLIVRASSLIARAMNDIVGHEVEQERGHVASLIECYMKDYGASKQEAYAKFKKDVTNAWKDINKEFFRPTEVPMFVLERVLNLTRAADTLYKEKDAYTNAKGKLKNMINSILIESVKI
Q25998	EC:2.7.7.102	MKMEIVGDIKDSIVNENDLIFYYRSLCPINDLYNWLNYKNDIKGKYTKLNDPHFFSKREFSFTCKKSDQGKEEIYIRWLSFSNPEEFKNKLLSDLVPIKFDIGAIYNFPVSQKDQKGDIFLPVQKELIFDIDMNDYDDIRTCCTDKKVCKLCWKFLTVAIVLLDTALREDFSFEHILWVYSGRRGIHCWVADESCRYYTTDARAALADYLNILSGSDTKKKKVSIWGKDKYPMFERAFDICYKYFDVLMEEQDFFKKGSPHVQKLIDYLPYASGKVTDPLKAMKLNELKEYINNNNFNSREIFEKFSSIYNFLTPSNYFKRKNVSGNINMPSFVKEIVFHFTYPRLDINVSKEINHLLKSPFCIHNSTGRVCVPLDIKNINNFNPQSVPTLKLLREQFDDPKNSHIEAENRTSLKPYIDYFRRHFIENILLSCVEKKKRLNENSKYVDYNNI
Q96T68	EC:2.1.1.366	MGEKNGDAKTFWMELEDDGKVDFIFEQVQNVLQSLKQKIKDGSATNKEYIQAMILVNEATIINSSTSIKGASQKEVNAQSSDPMPVTQKEQENKSNAFPSTSCENSFPEDCTFLTTENKEILSLEDKVVDFREKDSSSNLSYQSHDCSGACLMKMPLNLKGENPLQLPIKCHFQRRHAKTNSHSSALHVSYKTPCGRSLRNVEEVFRYLLETECNFLFTDNFSFNTYVQLARNYPKQKEVVSDVDISNGVESVPISFCNEIDSRKLPQFKYRKTVWPRAYNLTNFSSMFTDSCDCSEGCIDITKCACLQLTARNAKTSPLSSDKITTGYKYKRLQRQIPTGIYECSLLCKCNRQLCQNRVVQHGPQVRLQVFKTEQKGWGVRCLDDIDRGTFVCIYSGRLLSRANTEKSYGIDENGRDENTMKNIFSKKRKLEVACSDCEVEVLPLGLETHPRTAKTEKCPPKFSNNPKELTVETKYDNISRIQYHSVIRDPESKTAIFQHNGKKMEFVSSESVTPEDNDGFKPPREHLNSKTKGAQKDSSSNHVDEFEDNLLIESDVIDITKYREETPPRSRCNQATTLDNQNIKKAIEVQIQKPQEGRSTACQRQQVFCDEELLSETKNTSSDSLTKFNKGNVFLLDATKEGNVGRFLNHSCCPNLLVQNVFVETHNRNFPLVAFFTNRYVKARTELTWDYGYEAGTVPEKEIFCQCGVNKCRKKIL
Q6K431	EC:2.1.1.364	MVIAVEGGFVHEEEEVDHPIRYLPLGRVYSSSAPCPLPKKPRSAEDGKPPVIVYYRRRRKKPRVEGPPPSPATAPPMLHPREDDEDEEVTRRKGSLKYELLSLGQAPPALGGDGEEPARRRCLRRSGGAERRGYFSEPKRRQRQGVHKEAASSAGRRWLELEIEAADPLAFVGLGCKVFWPLDEDWYKGSITGYNEATKKHSVKYDDGESEDLNLADERIKFSISSEEMKCRNLKFGISNLNKRGYDELLALAVSLHDYQGLDPGDLVWAKLTGHAMWPAVVVDESNVPANRALKPGRLDQSILVQFFGTHDFARIKLKQAVPFLNGLLSSLHLKCKQARFYRSLEEAKEFLCTQLLPENMLQLQKSMEKGSSDANSNKDVHSCDNLSEDKTAESGGDYDEMTPIELGNLRVSKLGRIVTDSDYFHNKKHIWPEGYTAFRKFRSVKDPHVVILYKMEVLRNSDIKARPLFRVTSEDGTQIDGSTPNTCWKEIYCRLKEKQRNVASGLDRDVCQGSGSYMFGFSNPQIRQLIQELPNARSCLKYFENAGDTFRGYRAVHVNWKDLDYCSVCDMDEEYEDNLFLQCDKCRMMVHARCYGELEPLNGVLWLCNLCRPEAPRVSPRCCLCPVTGGAMKPTTDGRWAHLACAIWIPETCLKDVKRMEPIDGLSRINKDRWKLLCSICGVAYGACIQCSHPTCRVAYHPLCARAADLCVELEDDDKIHLMLLDEDEDPCIRLLSYCKKHRQPSTERPSLESNLAKPAVVVQTDAVPPSGCARTEPYNIHGRRGQKQPQVMATASVKRLYVENMPYIVSGFCQNRVGHDAISEPIQSVGFLDVAHQEAVGNVSSMIEKYKSMKATFRRRLAFGKSRIHGFGVFAKVSHKAGDMMIEYIGELVRPPISDIRERRIYNSLVGAGTYMFRIDDERVIDATRAGSIAHLINHSCEPNCYSRVISVLGDEHIIIFAKRDINPWEELTYDYRFVSSDQRLPCYCGFPKCRGVVNDVEAEGQSAKIRVNRSELFQQ
G5EEU2	EC:2.1.1.366	MLPAWGTSTEATASHAGWDGDDEGDIRAAYTEDEKKENIPPISLTSVSTNGAYPGQKRRRSESVRTLKPECPPEETQRLRQRRRISATDATQSSRTMNVIEDRKPRVNRARKSQDAPSTSTCGFETPVGTKRKSKAADSQKPPKQSKLRKIDEASTSKAVDNSSKDGKKTTKPAVTQSNRRRSGLSLRPVPIETIFSESSGRESSTEDEADVSHQQRVEKIAKNPIMVVVLPLGPGNYPNNERITVVSTYKSRVNKNCNEARRAQRHGSWSRKGIAFPGIPTKKFTKSDLAKYGAHASNWPAQAAFRSEEGKILIYYEGWTCLTLHRLSVEECARTAPTILEEMSIRDKFIETVKSAAAEEAKLVVEKNQENGIELTLDEALKQIFIEPVPQSSPENVFWIYQDLSYFHTMDNRDLGLAPVFYISSYTQSVRPPCYAYTAINIVDVDAYKRCLESRANMSFADLTGQKIWMPTRSKACENGTKCKCDARFMFLYDPHDVTNLECTPDGKVDFTDFKIDNARIVMECSDACGCSLDCPRRSLQRGQQHPLAVYYEGPEKGFGVRAAANIKAGELVCEYTGDVTLLPTSDPVASSSTKTDDGEEQENPEAPERVDSSYDAAFNAMDTKIIISAKKTGNISRFINHSCDPSSVFVEVYSRRFEEDPLIPRVAVYAIKDIALGEEITIAYYEPGIEWKRSSVKCRCKSTKCMGTLPAF
Q06ZW3	EC:2.1.1.366	METEADTAKTFWSEVDVDGVFDELMEVLRRLRHTLRHNTATDREYVQAMRIVQESKLIRTETEDVLLDEDILTVTVSEPQCSPESLQNGIEPEDPQHSTARLYSDVGVVCSHMSSSRPDPAAPLVFQPHVCSSACVPHLPAHTHHLLGHNPLRAPLLCHFQRVCDDAGVVYKAPCGRSLSCMQEVLHFLLQTQSVCVLQTDRFSFSTQVCVERQVCAAPLLERDLSRGLEPVPVALVNTVDGARPREFRYRRERWPHGCFLSAEPLYSVCCDCTDGCTDAHSCACVRRTAGAAYTHQRLTHTLRTGLFECGPWCGCERSRCENRVVQKGLRVRLQVFRTPEHMWAVRCRDDLDAGTFICIYAGVVLRLQQSSECPAERSGEPAVSDDEVQLVEEWRIPEETHTHTHTLDSSPPLHVPVIQRPAEHSLAQRRDQQQFSISSETEDNRCEQALRKKPRLMESNGLQDSRTHTLTHTHDGVYYLDASREGNVARFFTHSDDPNLFIQNVFTDTHDPQFPLIAFFTCRPVKAGTELTWSCTNTEQQKTEEKHCSV
Q57596	EC:2.1.1.72	MLLEFADLDNWVKKRGSILFKKFKYEPFTLEEADKALKEEGIEAENTKELLSILRRKEIIIAKKDPKDKRKRLYQFVKSAKKPTKDNLIRNLKYCADLIRTSVDYKVLLVFLFYKAISDKYLALVEKFVSEGYSKTQAYLMANRSYLTLYDEDEGKLYVWHEIVKSRETIMELANALNKIANLNDNLKDLSKLVEVLGLIGFINEDNMHILEELVRVYNEMDFSEIDYDAIGDAYQWILSYFAPQKCKEGEVYTPVEVVRLIVNLLDIEKDSEVLDPACGSGTMLIESYRYVKDNYGGEIYLYGQERNEIMAILAKLNLILHGVDSEEYEIYIGDSLKNPKIWRGEVDYTIANPPWNLDGYNEDVLKENPDVRRIYNTFVRGGYPPKQSADWAWVQLMLYFARKKVGIVLDSGALFRGGKEKKIRKEIVEKDLIEAIILLPEKLFYNVTAPGIVMILNKNKPEERKGKILFINASLEFEKHPEVRRLNRLGEENIDKIVDVYENWEDIEGFSRVVDLEEIRKNDYNLNVSLYVFPVEEKEDIDLRKELEEFKEIEKKEKEVLDEVIGYVEGILRAGS
A0A163UT06	EC:2.1.1.364	MNIKHNYISYFQMNGIQIPGISNPEAIIPITGEKKSYKLVLDFNDGAISIIEARYLDSKLHREIQDLSDNDVTILGTEISDGAYDENLDIHCDKCNKFYRPYCRLHPLFKIPDRVLKRDESSNLSFSQQTLPILFRIEESKLPNAGLGVIAEVFIPVGMVFGPYKGRRCQKKTDFYKDGYAWLIKSGDKRFYIDGSDAERSNWLRYINSPRFEDEQNMLAFQTNGKIFYRVIKPIRINQELLVWYGSSYGNEFVESENGNKYKKPAKNPFICVGAQR
Q09820	EC:3.6.4.12;EC:3.6.4.13	MSLGLQPNNDISSLVSSKNMTSENGLEHQFEELLVEKQYSEEHCAYCHIKNPNSILKCLHCNKWFCNVRGKSGASHIISHLVRARHKQVALHSHSSLSDTVLECYNCGTRNVFLLGFIPAKAKTVVVLLCRQPCARASIAKDMNWDLTQWQPIISDRQFLPWLITPPSEEEQKLAIPITSQQMVRLEELWRKDPNANLEDLDKPIEDDSLPSVELRYKDAHAYQAVLSPLIQAEADYDKRLKESQTQKDVVVRWDQAINKRYTAWFLLPKLESGEIRLAIGDEMKLTYEGELRAPWSSTGYVIKIPNNVSDEVGLELKRSDKVPIECTHNFSVDYVWKSTSFDRMQTALRLFATDGSRLSSFLYHKLLGHDIPPSFLKPKLPSDLSVPNLPKLNASQSEAVRAVLSKPLSLIQGPPGTGKTVTSASVVYHLATMQSRKRKSHSPVLVCAPSNVAVDQLAEKIHRTGLRVVRVAAKSREDIESSVSFLSLHEQIKNYKFNPELQRLLKLRSENNELSIQDEKKLRILVAAAEKELLRAAHVICCTCVGAGDRRISKYKFRSVLIDEATQASEPECMIPLVLGAKQVVLVGDHQQLGPVVMNKKVALASLSQSLFERLIILGNSPFRLVVQYRMHPCLSEFPSNTFYEGTLQNGVTTSERIARHVDFPWIQPDSPLMFYANFGQEELSASGTSFLNRTEASTCEKIVTTFLRSNVLPEQIGIVTPYDGQRSYIVQYMQNNGSMQKDLYKAVEVASVDAFQGREKDFIILSCVRSSEHQGIGFVNDPRRLNVALTRAKYGVIVLGNPKVLAKHALWYHFVLHCKEKGYLVEGTLNSLQKFSLTLTPPQKPQKFKRDLNVQRSLSPIQNAGSAMLPSFSNLPNLYSSSYLEEWNVFAQYKRRESNATDFEDFRSQVGDDESKFDEPTRF
Q8VZ17	EC:2.1.1.367	MEMGVMENLMVHTEISKVKSQSNGEVEKRGVSVLENGGVCKLDRMSGLKFKRRKVFAVRDFPPGCGSRAMEVKIACENGNVVEDVKVVESLVKEEESLGQRDASENVSDIRMAEPVEVQPLRICLPGGDVVRDLSVTAGDECSNSEQIVAGSGVSSSSGTENIVRDIVVYADESSLGMDNLDQTQPLEIEMSDVAVAKPRLVAGRKKAKKGIACHSSLKVVSREFGEGSRKKKSKKNLYWRDRESLDSPEQLRILGVGTSSGSSSGDSSRNKVKETLRLFHGVCRKILQEDEAKPEDQRRKGKGLRIDFEASTILKRNGKFLNSGVHILGEVPGVEVGDEFQYRMELNILGIHKPSQAGIDYMKYGKAKVATSIVASGGYDDHLDNSDVLTYTGQGGNVMQVKKKGEELKEPEDQKLITGNLALATSIEKQTPVRVIRGKHKSTHDKSKGGNYVYDGLYLVEKYWQQVGSHGMNVFKFQLRRIPGQPELSWVEVKKSKSKYREGLCKLDISEGKEQSPISAVNEIDDEKPPLFTYTVKLIYPDWCRPVPPKSCCCTTRCTEAEARVCACVEKNGGEIPYNFDGAIVGAKPTIYECGPLCKCPSSCYLRVTQHGIKLPLEIFKTKSRGWGVRCLKSIPIGSFICEYVGELLEDSEAERRIGNDEYLFDIGNRYDNSLAQGMSELMLGTQAGRSMAEGDESSGFTIDAASKGNVGRFINHSCSPNLYAQNVLYDHEDSRIPHVMFFAQDNIPPLQELCYDYNYALDQVRDSKGNIKQKPCFCGAAVCRRRLY
F2XFA6	EC:4.2.3.26	MAFVSIAPLASRCCVHKSFVSSREVKPLCRTIPTLGRCRRGKTVTPSISMCWTATVLDDGVQRRIANHHSNLWHDSFIQSLSTPYGETSYLERADKLIGEVKEIINSISVEDGELITPLNDLIQRLSIVDNIERLGIDRHFKNEIKSVLDYVYSYWNEKGIGCGRESVITDLNSTALGLRTLRLHGYPVSSDVLEQFKDQNGQFACSAIQTEGEIKSVLNLFRASLIAFPGEKVMEDAEIFSTIYLKEALLTIPVCSLSREIAYVLEHGWHTNLPRLEARNYIDVFGQDPIYGTPNIKMTQKLLEIAKLEFNIFHSLQQKELKHLSRWWKDSVFSQLTFPRHRHVEYYTLASCIDIDPQHSSFRLGFAKISHLGTVLDDIYDTFGTMDELELFTAALKRWHPSATKWLPEYMKGVYMMLYETVNEMAREADKSQGRDTLNYARQAWEAYIDSYMKEAKWISSGFLPTFEEYLDNGKVSFGYRIGTLQPILTLGTPFPHHILQEIDFPSSLNRLACSILRLKGDIHTYQAERSRGEKSSCISCYMKDNPGSTEEDAVTYINAMVNKSLKELNWEFLRPDSNAPITSKKHAFDILRAFYHLYKHRDGFSVARNEIRNLVKTTVIEPVPL
C0PPR1	EC:4.2.3.26	MAFVSIAPLASRCCVHKSFVSSREVKPLCRTIPTLGRCRRGKTVTPSISMCWTATVLDDGVQRRIANHHSNLWDDSFIQSLSTPYGETSYLERADKLIGEVKEIINSISVEDGELITPLNDLIQRLSIVDNIERLGIDRHFKNEIKSALDYVYSYWNEKGIGCGRESVITDLNSTALGLRTLRLHGYPVSSDVFEQFKEQNGQFACSAIQTEGEIKKVLNLFRASLIAFPGEKVMEEAEIFSTIYLKEALLKIPVCSLSREIAYVLEYGWHMNLPRLEARNYIDVFGQDPIYLTLNMRTQKLIELAKLEFNIFHSLQQEELKHVSRWWKDSGFSQMAYARHRHVEFYTLASCIAIDPQHSSFRLGFTKITYLGTVLDDIYDTFGTMDELELFTAAVKRWHPSAAEGLPEYMKGVYMMFYETVNEMAREAEKCQGRDTLNYARQALEAYIDSYMKEAKWISSGFLPTFEEYLDNGKVSFGYRIGTLQPILTLGIPFPHHILQEIDFPSRLNDLAGSILRLKGDIHSYQAERSRGEESSGISCYMKDNPESTEEDAVTYINAMINRLLKELNWEFLKPHSNVPITSKKHAFDILRAFYHLYKDRDGFSVTRNEIRNLVMTTVIEHVPL
F2XF93	EC:4.2.3.26	MAFVSIAPLASRCCVHKSFVSSREVKPLCRTIPTLGRCRRGKTVTPSISMCWTATVLDDGVQRRIANHHSNLWDDSFIQSLSTPYGETSYLERADKLIGEVKEIINSISVEDGELITPLNDLIQRLSIVDIIERLGIDRHFKNEIKSALDYVYSYWNEKGIGCGRECVITHLNSTALGLRTLRLHGYPVSSDVLEQFKDQNGQFACSAIQTEGEIKSVLNLFRASLIAFPGEKVMEEAEIFSTIYLKEALLTIPVCSLSREIAYVLEHGWHTNLPRLEARNYIDVFGQDPIYGTPNIKMTQKLLEIAKLEFNIFHSLQQKELKHLSRWWKDSVFSQLAFPRHRHVEYYTLASCIDIDPQHSSFRLGFAKISHLGTVLDDIYDTFGTMDELELFTAAVKRWHPSATKWLPEYMKGVYMMLYETVNEMAREADKSQGRDTLNYARQAWEAYIDSYMKEAKWISSGFLPTFEEYLDNGKVSFGYRIGTLQPILTLGTPFPHHILQEIDFPSSLNDLACSILRLKGDILTYQAERSRGEKSSCISCYMKDNPGSTEEDAVAYINGMVNKSLKELNWEFLRPDSNAPITSKKHAFDILRAFYHLYKHRDGFSVARNEIRNLVKTTVIEPVPL
B7N6P4	EC:1.1.5.13	MYDFVIIGGGIIGMSTAMQLIDVYPDARIALLEKESGPACHQTGHNSGVIHAGVYYTPGSLKAQFCLAGNRATKAFCDQNGIRYDNCGKMLVATSELEMERMRALWERTAANGIEREWLNAEELREREPNITGLGGIFVPSSGIVSYREVTAAMAKIFQARGGEIIYNAEVSGLSEHKNGVVIRTRQGGEYEASTLISCSGLMADRLVKMLGLEPGFIICPFRGEYFRLAPEHNQIVNHLIYPIPDPAMPFLGVHLTRMIDGSVTVGPNAVLAFKREGYRKRDFSFSDTLEILGSSGIRRVLQNHLRSGLGEMKNSLCKSGYLRLVQKYCPRLSLSDLQPWPAGVRAQAVSPDGKLIDDFLFVTTPRTIHTCNAPSPAATSAIPIGAHIVSKVQTLLASQSNPGRTLRAARSVDALHAAFNQ
A0A5Y6MCT2	EC:1.1.5.13	MYDFVIIGGGIIGMSTAMQLIDVYPDARIALLEKESAPACHQTGHNSGVIHAGVYYTPGSLKARFCLAGNLATKTFCDQNNIRYDTCGKMLVATSELEMARMRALWERTAANGLEREWLSAAELREREPNIIGLGGIFVPSSGIVSYRDVATAMANRFQAKGGEIIYHAEVSALTEHAAGVVIRTSQGREIETATLIGCAGLMADRLVKMLGVEPGFIICPFRGEYFRLAPRHNRIVNHLIYPIPDPAMPFLGVHLTRMIDGSVTVGPNAVLALKREGYRKRDVSFTDTLEVFRSAGIRRVLKNHLLSGLGEMKNSLCKSGYLRRVQKYCPSLTVNDLQPWPAGVRAQAVSPDGKLIDDFLFVATPRSIHTCNAPSPAATSAIPIGAHIVSKVQALRESQSNPGRTLRAARNVDTLHAAFTR
Q9UAV5	EC:1.1.1.37	MSAPLRVLVTGAAGQIGYSIVIRIADGTVFGKEQPVELVLLDVPQCSNILEGVVFELQDCALPTLFSVVAVTDEKSAFTGIDYAFLVGAMPRREGMERKDLLAANVKIFKSQGKALAEYAKPTTKVIVVGNPANTNAFIAAKYAAGKIPAKNFSAMTRLDHNRALAQLALKTGTTIGNVKNVIIWGNHSGTQFPDVTHATVNKNGTETDAYAAVGDNAFLQGPFIATVQKRGGVIIEKRKLSSAMSAAKAACDHIHDWHFGTKAGQFVSMAVPSDGSYGIPQGLIFSFPVTIEGGEWKIVQGLSFDDFAKGKIAATTKELEEERDDALKACDDANI
B0BNF9	EC:1.1.3.15;EC:1.2.3.5	MLPRLVCISDYEQHARTVLQKSVYDYYKSGANDQETLADNIRAFSRWKLYPRMLRNVADIDLSTSVLGQRVSMPICVGATAMQCMAHVDGELATVRACQTMGTGMMLSSWATSSIEEVAEAGPEALRWMQLYIYKDREVSSQLVKRAEQMGYKAIFVTVDTPYLGNRFDDVRNRFKLPPQLRMKNFETNDLAFSPKGNFGDNSGLAEYVAQAIDPSLSWDDIKWLRRLTSLPIVVKGILRGDDAQEAVKHGVDGILVSNHGARQLDGVPATIDALPEIVEAVEGKVEVFLDGGVRKGTDVLKALALGARAVFVGRPIIWGLAFQGEKGVQDVLEILKEEFRLAMALSGCQNVKVIDKTLVRKNPLAVSKI
O42881	EC:3.1.2.22	MTAKLNSVIINPSVAHTATVIFLHGLGDSGQGWSFMANTWSNFKHIKWIFPNAPSIPVTVNNGMKMPAWYDIYSFADMKREDENGILRSAGQLHELIDAELALGIPSDRILIGGFSQGCMVSLYAGLTYPKRLAGIMGHSGFLPLASKFPSALSRVAKEIPILLTYMTEDPIVPSVLSSASAKYLINNLQLKCLDRPFEGDAHSLSSESFMAMYKFTQTVIGSP
Q12354	EC:3.1.2.22	MNGLRVAAKIQPARQTIIFLHGLGDTGSGWGFLAQYLQQRDPAAFQHTNFVFPNAPELHVTANGGALMPAWFDILEWDPSFSKVDSDGFMNSLNSIEKTVKQEIDKGIKPEQIIIGGFSQGAALALATSVTLPWKIGGIVALSGFCSIPGILKQHKNGINVKTPIFHGHGDMDPVVPIGLGIKAKQFYQDSCEIQNYEFKVYKGMAHSTVPDELEDLASFIKKSLSS
Q62994	EC:2.4.1.152	MAPAGRKLQHESRCRPSRPVDAWRAAATTRGRCMGTPGARRTARRGGWGLPRTSSGLAAAGLLCTALTACLCWGQLPPLPWASPAPQRPVSVLLWWEPFGGRGGHSKPPPDCSLRFNISGCRLLTDRAAYGEAQAVLFHHRDLVKGPPDWPPPWGAQERTDEALELRVFDDQEGAVMLAREALETTGSRPPGQRWVWMNFESPSHTPGLRGLAKDLFNWTLSYRTDSDIFVPYGFLYPRSHPAEQPSGLGPPLARKRGLVAWVVSHWNERQARVRYYHQLRRHVSVDVFGRAGPGQPVPAVGLLHTVARYKFYLAFENSQHVDYNTEKLWRNAFLAGAVPVLLGPDRANYEGFVPRGSFIHVDDFPSAASLAAYLLFLDRNVAVYRRYFHWRRSYAVHITSFWDEPWCQTCRAVQTSGDQPKSIHNLADWFQR
I1RY35	EC:2.3.3.10	MSSRPQNIGIKAIELYFPSQYVDQVELEKFDGVSAGKYTIGLGQTKMSFCDDREDIYSFALTATSKLLKNYNIDPNSIGFLEVGTETLLDKSKSVKSVLMQLFGDNTNIEGVDTINACYGGTNAVFNAINWVESSAWDGRDAIVVAGDIALYAKGNARPTGGAGAVALLIGPNAPIVAEPGLRGTYMQHAYDFYKPDLTSEYPYVDGHYSVNCYSKALDAAYRAYCKREAKQANGTNGVTNGDASTKTGLDRFDYMAFHSPTCKLVQKSYARLLYHDYLANADSPVFAEVAPELRDMDYEKSLTDKVVEKTFMTLTKKRFQERVNPAIQVATNCGNMYCGSVWSGLASLISVVDNKDLEGKRIGLFSYGSGLAASFLSFRINGSVDKISDVLNIPSRLESRRAVPPETYDQMCDLRKQAHLQKDYTPKGDPSTILPGTYYLTKVDDMFKREYAIKE
Q93YB2	EC:1.2.1.19;EC:1.2.1.54	MDIPIPTRQLFINGDWKAPVLNKRIPVINPATQNIIGDIPAATKEDVDVAVAAAKTALTRNKGADWATASGAVRARYLRAIAAKVTEKKPELAKLESIDCGKPLDEAAWDIDDVAGCFEYYADLAEKLDARQKAPVSLPMDTFKSHVLREPIGVVGLITPWNYPMLMATWKVAPALAAGCAAILKPSELASLTCLELGEICKEVGLPPGVLNILTGLGPEAGAPLATHPDVDKVAFTGSSATGSKIMTAAAQLVKPVSLELGGKSPLVVFEDVDLDKAAEWAIFGCFWTNGQICSATSRLILHESIATEFLNRIVKWIKNIKISDPLEEGCRLGPVVSEGQYEKILKFVSNAKSEGATILTGGSRPEHLKKGFFIEPTIITDVTTNMQIWREEVFGPVLCVKTFSTEEEAIDLANDTVYGLGAAVISNDLERCERVTKAFKAGIVWVNCSQPCFTQAPWGGVKRSGFGRELGEWGLDNYLSVKQVTQYISEEPWGWYQPPAKL
R9QMW7	EC:4.2.3.52	MALALVSVAPLVSMRRSLFSSPYELKSIDKTIPNLVMCRKRMLGRPSIRVSSTASVSNDDGVRRRVGDYRYNHWDEDLIDSLATSYEAPSYLKRADTLVEAIKDRFNSMGVDDGERMSPLTDLYQRLWMVDSVERLGIDRHFQNEIKSALDYVFSYWKEKGIGRGRQSAVTDLNSTALGLRTLRLHGYPVSSDVLENFKDHNGQFTCSGIQTEGEIRGVLNLFRASLIAFPGEKVMEEAEIFSTMYLKHALQKIAVSSLSQEIEYLLEYGWHTNPPRLEARMYMEVFPQDTIYEQKLVELAKVEFNIFHSLQKRELQSLTRWWKHYGFPQLSFTRHIHVEYYTFGSCIATDPKQSAFRLCFAKMSYFVTVLDDIYDTYGTMEELELFTAAIKRWDPSVVDCLPEYMKGVYMAVYDTVNEMAKEAEKVQGRDTLNYVRQAWELYIDAYMPEAKWISSGYLPTFQEYLDNSKISFGTRITILQPILTLGEPLPHEILQEIDFPAKFNDLISVILRLKGDTRCYKADRARGEEASSVSCYMKDNAGITEEDAIHCINDMVNNLLKELNWELLKPDSNVPISCRKAAFDICRIFHHGYKYRDGYGDATIEVKNLVKRTVLEPVPL
P9WEP6	EC:3.5.1.4	MPRSWTDIVAEKRAIRDEKLTKCYGENVPSDPRIIAAKDIQALTKLLEARNVTAEAVVLAHIAKAKEAHQRTNCLTEICFDEALEHARELDAFQQEHGRLKGPLHGVPVSLKDQFNLKGLDSTLGYVGRAFHPAASDCVLVKVLKQLGAVILAKTNLPQCILWGETDNPLWGLTTHPMNPEYTPGGSSGGEGTLLALNGSMLGWGTDIGGSIRVPSHMNGLWGFKPSSGRFSYEAVAVSQDGQQQIPSVVGPMARTLSTITLASKAMIEAECWRLDPQLPPMPWRKDVFQEYLQKPLVIGIMVDDGTVKVHPPIERVFKEFCKKLEAAGHELVPWDTSLNADCIKIMDEHYIADGGEDIRRDMAAGGEPYMPHVQNLVDRGSAISVYEYWQLNKRKKATQAAYNTMWNATKSSSGKPVDVLLVPTMPHTAIPHRTLRYPGYTKLFNMLDYSALSFPAGTALKALDSVCTGEYEPRNAADAWNWSLYDIEKMDGYSVGLQIVGRRMEEEKVLGAAHQVQQLL
W7MTI6	EC:3.5.1.4	MTTSKDTTKVHKPWTEVVTEKRALRDARIDKHLKSDIKFPSDGISFETVDIDVLTSLLRDRKVSAVEVIHAHSRACEAQKQTNCLTEICFDDALEQATQLDEFQQEHGQLMGPLHGVPVTVKDQFNIRGLDSTLGYVAKAFSPAESDAPLVQTLKKLGAVIIAKTNLPQSIMWCETNNPLWGLTTHPEDPKLTPGGSSGGEAAMLLMGASIIGWGTDIGGSIRIPCHMNGLWGLKPSSGRLSYRGVEVTLEGQQHIPSAVGPMARSLSCLKLVTKLAIEAEPWAIDPQLPPVPWRDGIFQATSTRPLSVFRDLVTKLEAAGHEVIEWDSSLNSSIIDIMDGYYSADGGEDIRSAVSAGGEPFIPQIQAFVNRGEPISVFEYWQLNKRKIAIQEAYHDMWDNKRSPTSRPVDVLLVPTMPHTAVPHGSCRWTGYTKIFNLLDYTALTFPAGKAPRGENDGSFWEHVPRNEVDAWNQRLYDPVTMGGRHVGLQIVGRRFEEEKVPIVLKPKCIF
Q9ZT92	EC:1.14.11.53	MTIAAAPARQTDRSATGFNPAYVTTAKAVSVPVQVPPATVVSEGLGKDALISWFRGEFAAANAIIDAMCSHLRIAEEAVSGSEYEAVFAAIHRRRLNWIPVLQMQKYHSIAEVAIELQKVAAKKAEDLKQKKTEEEAEEDLKEVVATEEEEVKKECFNGEKVTENDVNGDVEDVEDDSPTSDITDSGSHQDVHQTVVADTAHQIICHSHEDCDARSCEIKPIKGFQAKEQVKGHTVNVVKGLKLYEELLKEDEISKLLDFVAELREAGINGKLAGESFILFNKQIKGNKRELIQLGVPIFGHVKADENSNDTNNSVNIEPIPPLLESVIDHFVTWRLIPEYKRPNGCVINFFEEGEYSQPFLKPPHLEQPISTLVLSESTMAYGRILSSDNEGNFRGPLTLSLKQGSLLVMRGNSADMARHVMCPSQNKRVSITFFRIRPDTYHNHSQPNSPRNDGVMTMWQPYQMTPTPFLNGYDHSIDMMPKLGVLRPPMVMMAPPPVQPMILPSPNVMGTGGGTGVFLPWASVNSSRKHVKHLPPRAQKKRLLPLPPAASSSPAGGSTSEPVITVG
Q3TSG4	EC:1.14.11.53	MAAASGYTDLREKLKSMTSRDNYKAGSREAAAAAAAAVAAAAAAAAAAEPYPASGTTKRKYQEDSDPERSDYEEHQLQKEEEARKVKSGIRQIRLFSQDECSKIEARIDEVVSRAEKGLYNEHTVDRAPLRNKYFFGEGYTYGAQLQKRGPGQERLYPPGDVDEIPDWVHQLVIQKLVEHRVIPEGFVNSAVINDYQPGGCIVSHVDPIHIFERPIVSVSFFSDSALCFGCKFQFKPIRVSEPVLSLPVRRGSVTVLSGYAADEITHCIRPQDIKERRAVIILRKTRLDAPRLETKSLSSSTLPPSYASDRLSGNTRDPALKPKRSHRKADPDAAHRPRILEMDKEENRRSVLLPTHRRRGSFSSENYWRKSYESSEDCPEAASSPTRKVKMRRH
E1BH29	EC:1.14.11.53	MAAASGYTDLREKLKSMTSRDNYKAGSREAAAAAAAAVAAAAAAAAAAEPYAAPGVKRKYPEDSDPERSDFEEQQLQKEEEARKVKSGIRQMRLFSQDECAKIEARIDEVVSRAEKGLYNEHTVDRAPLRNKYFFGEGYTYGAQLQKRGPGQERLYPPGDVDEIPEWVHQLVIQKLVEHRVIPEGFVNSAVINDYQPGGCIVSHVDPIHIFERPIVSVSFFSDSALCFGCKFQFKPIRVSEPVLSLPVRRGSVTVLSGYAADEITHCIRPQDIKERRAVIILRKTRLDAPRLETKSLSSSVLPPSYASDRLSGNNRDPALKPKRSHRKADPDAAHRPRILEMDKEENRRSVLLPAHRRAGRFSSENYRRKSYEPGEDCSEAAGSPARKVKMRRH
Q6FW75	EC:3.1.2.22	MSTAVRIASTKKPAKYALIFLHGLGDTGQGWSFLAQYLQQYHPCFESTNFIFPNAPIKPVTANGGMPMPSWFDIKVWDWTTSNVDTVGFQQSLKEVQKYVDSSISDGIEPQNIIVGGFSQGAALALASAVTLNNKIGAFIGLSGFAYLRNELQETRKNLNPNTPVFHGHGESDDVVPFPIGVQTAEFFKSAGELENYTFKSYRGLGHSADPAELNDLAEFLKSNVYSKDA
Q4PID3	EC:3.1.2.22	MSVLKTLVINPRSGVKPTATLFFLHGLGDSSAGWSDVAQMLSQRPSLSHVRFVLPNAPIQPVTLNMGMPMPSWFDILALDDLSGAEDEAGLLKSTDEIKKLIKAENDGTAKDLDGHKIPSERIVVGGFSQGGAISLLTGLTNPTPVAGVAALSTWLPLRAKIATLRTPTSKTLKVFQAHGDADPVVKYEYGQRTVDFLKNELALNDKDVEFHTYPRMPHSACPEEIRDLAAFLEKVIPAQ
A0A4X1T4U3	EC:2.7.4.3;EC:2.7.4.6	MDATTAPHRIPPEMPQYGEANHIFEMMQNMLEQLLIHQPTDPIPFMIDHLQLDNDYVPKILVLGPPASGKTTVAMWLCKHLRSNLLSVENLIARQFSSLAAGARQHYQKFKTLPSGLLVRLVQARLREEDCVTRGWILDGIPETREQALLLQTLGIAPRHVIVLSAPDTVLIERNLGKRVDPLTGEVYHTTFDWPPQPEIQNRLLVPAGISEGETARKLLEFHRNIVRIAPSYPKILRVIPADQPCVDVFCQALTYVQTIHRSNAPFTPRVLLLGPMGSGKSLQAALLAQKYGLVNVCCGQLLKEAVADKSKYGKVILSFFEKEIAVPDSIIMKVLGRRLDQQDCVERGWVLHGFPRDLDQAHMLNSLGYKPNRVFFLNVPFDSILERLTLRRTDPVTGERYHLMYKPPPTVEIQARLLQNPKDTEEQVKLKMDLFCRTSAELEQFYQPVLPLNGDQDPYTVFEHLESGIINPLPNKVP
Q0P8J1	EC:2.7.7.71	MQAIILCGGLGTRLKSIIKDIPKPMAPINDKPFLEFIFEYLKKQGIKEVILAVSYKYEVIKEYFKDEFLGIKIKYSIEKEPLGTGGAIKETLKFVKNEAYVLNGDTFFDIDLSKLKLNESKICLALKQMNDFDRYGTVNVDEQDLVISFEEKVFKKQGLINGGIYLLTKDIFNDFALQEKFSFEEFLQENYKKLKARACIFDDYFIDIGVPEDYYHFLINN
Q4WEB8	EC:2.5.1.10;EC:2.5.1.1	MATTTSRAAFEAVFPTLAEDLLAHAKKYNLPENAVKWFEQVLNVNVPGGKLNRGLSVPDTGIALLQKPLTDEQFKHLSILGWLTELLQAFFLVSDDMMDSSITRRGQPCWYRHPGVGLIAINDAFMLESGIYVILKKHFRSHPAYVDFLELFHETTWQTELGQLCDLITAPEDKVDLDNFSMEKYMFIVTYKTAYYSFYLPVALALLYLELATPENLQQTHDILIPLGQYFQVQDDYLDAYGDPAVIGKIGTDIQDNKCSWLINQALQRCNTEQRKLLDTAYGRKDSELEAKVKALYKELDLEKVYKEYEEKTVGEIRRKIAAIDESQGLKKEVFEAFLGKIYKRTK
Q59VG6	EC:1.14.19.20	MDIVLEICDYYLFDKVYADVFPKDGAVHEFLKPAIQSFSQIDFPSLPNLDSFDTNSTLISSNNFNISNVNPATIPSYLFSKIASYQDKSEIYGLAPKFFPATDFINTSFLARSNIFRETLSLFIITTIFGWLLYFIVAYLSYVFVFDKKIFNHPRYLKNQMSLEIKRATTAIPVMVLLTIPFFLLELNGYSFLYLDINECTGGYKAILWQIPKFILFTDCGIYFLHRWLHWPSVYKVLHKPHHKWIVCTPFASHAFHPVDGFFQSLPYHLYPLLFPLHKVLYLFLFTFVNFWTVMIHDGSYWSNDPVVNGTACHTVHHLYFNYNYGQFTTLWDRLGNSYRRPDDSLFVKDAKAEEEKKIWKEQTRKMEEIRGEVEGKVDDREYVEQ
W7MLD8	EC:3.5.1.4	MAEVNWQQLINQKRATREALIPEQWLLPATITSKVTPQSTASAFELLSEAGLLTEREIDITEKYTAVSLTAKIATGELSSYDVATAFCKRAAIVHQLTNSLTEIFFDKALERARWLDEYLSKEGKTVGPLHGLPITLKDMIHVKGQYSTMGFVGHLRHPPADENAVITDMLEAAGAVFYCKTNVPQTLFVCESFNNVFGRTLNPYKLCLSPGGSSSGEAAQLGLCGSIMGVGSDIAGSVRVPAIFTGVYGFRPTVNRLPWSKQAELALKGWQGVQPTLGPMARTAQDLTLFMKTIIQAEPWRYDSTALAIPWHDAPRKDKLTIGVWSQDPQFPVFPPIARTMASAVGRLRAAGHTIKIIEAPPTMKAMKIAMRWFALDQVNLPLKFVQDGAESPIADLDAMDPGKFLDPGYVADLSENISISADIHDYREEWAKIWREAGIDVLLCPASRGSAVPHGEFGPLMYTIPWNLLDFPSSVVPFGKADKTLDSKDGYDSTVVDGAPTGFQLVGWRFQDEQTLMATEVIADTLKA
Q9LDQ3	EC:2.7.11.1	MKLKISFLPTFLIFLISLDSVTAQEICFSGFFKPNSTYDLNRRQILSTLSSNVTSHNGFFNSKFGQAPNRVFINGMCIPGTKPETCSDCIKGASDKISESCPNKTDAYTWPDCCMVRYSNVSFSGSLVMEPSETLYHTGDIEDTGTNLTVFDRIWEELMLRTITAASLSSSNGSSFGQKYFAAEVASLTTFQTMYAMMQCTPDVSSKDCEFCLKTSVGDYESCCRGKQGGAVIRPSCFVRWDLYPYAGAFENVTFPPPPPQSLPQPPVSLIPPPVSDRANTTIKGIIVAIVVPIIVILVSLVVLLVVCRRKKSYKTTEVQATDEITTTHSLQFSFKTIEAATDKFSDSNMIGRGGFGEVYRGKLSSGPEVAVKRLSKTSGQGAEEFKNEAVLVSKLQHKNLVRLLGFCLEGEEKILVYEFVPNKSLDYFLFDPAKQGELDWTRRYNIIGGIARGILYLHQDSRLTIIHRDLKASNILLDADMNPKIADFGMARIFGVDQSQANTRRIAGTFGYMSPEYAMRGHFSMKSDVYSFGVLVLEIISGKKNSSFYNIDDSGSNLVTHAWRLWRNGSPLELVDPTIGESYQSSEATRCIHIALLCVQEDPADRPLLPAIIMMLTSSTTTLHVPRAPGFCLSGRDLEQDGVEYTESTSRSIPGSINDASITEFYPR
Q68F54	EC:1.14.11.53	MKKRGVLCEEEKEVKKRKLLEQIGDGHLPYLSSKDDTFYDLWGSCYSKLTLLQAKHVPVDLHHTVQNAFLSLLRNGCLFQDLVRLKGKDIITPVSRILIGRPGYTYKYLNTRLFAVPWINDELNTQYSTRNLLETYKAFSDLNDFLYSQTVNELQKLGKIHKDNFFQHSEYKEQIKSDQRPSTSNYENVKLHSMESFNVTLINYMDPQNMSFLKEEPYFGMGKMAVSWHHDENLVEQSTVAVYNYSYQESSNDVNGEDEDPTRWHVGLKIAWDIETPGLLMPLSSGDCYLMLDDLNKTHQHCVIAGCQPRFSSTHRVAESSTGTLQYIKSQCNSALQNLHMNPDTGAADLKNLEPNVLGQTEEIHNEVEFEWLRQFWFQGKRYNKCTTFWKEAMTELEIHWKQMETMTSLVLKAIENENLTVDEKCNILKNILPPLVERQDLRHDWRERCRSKLAKMLPPDQVPCFYPYWNDDNKTMPLPFDLHNIISALQKTLEENELKL
A0A011QK89	EC:1.1.99.2	MESIEAVVIGAGVVGLACARELARRGFETVILERHGAFGTETSARNSEVIHAGLYYPTDSLKARLCVAGRQQLYAFCATHAISHQRCGKLVVATSPAQESRLAALQKQGEANGVDDLQRLSAAEARALEPGLACTAALLSPSTGIVDSHGLMLALLGDAETAGAALALHSPLLRGSLDANTPGIVLESGGADGLRFKARRVINAAGLWAPQVAASLAGFPRTLIPANFHAKGSYYALTGRTPFSRLVYPLPEAGGLGVHLTLDLGGQARFGPDVEWLPDPTPGQPIDEPDYRVDPARADAFYAEIRRYWPALPDAALTPAYAGIRPKIVGPGAPAADFLIQGPAQHGIAGLVNLFGIESPGLTACLAIAERAADAADGTRERQFRAHG
A0A0M7LBC1	EC:1.1.99.2	MSVDVDCVVIGAGVVGLAIARALAQSGREVLVAEATEAIGTGTSSRNSEVIHAGIYYPAGSLKARLCVRGKHLLYSYCAERGVPYKRLGKLIVATTTEQAAQLEGIAQRARANGVDDLQFISGEDAMRLEPALRCTAALSSPSTGIVDSHALMLSFQGDAENAGAQCVFHTPLVSGRVRPEGGFELQFGGDDAMTLSCNVLINSAGLHAPALARRIDGLPASNIPKDYLCKGSYFTLSGRAPFSRLIYPVPQHAGLGVHLTLDLGGQAKFGPDTEWVETEDYTLDPARADVFYEAVRSYWPALPDDALAPGYTGIRPKISGPHEPAADFVIAGPAAHGVPGLVNLFGIESPGLTSSLALAEETLARLNG
S2DJ52	EC:1.1.99.2	MDFQVIIIGGGIVGLATGLKIKQRNPNIKVALLEKEEEVAKHQTGNNSGVIHSGLYYKPGSLKAKNCIEGYHELVRFCEEENIPFELTGKVVVATRKEQVPLLNSLLERGLQNGLKGTRSITLDELKHFEPYCAGVAAIHVPQTGIVDYKLVAEKYAEKFQILGGQVFLGHKVIKVETQNTASIIHTSKGSFSTNLLINCAGLYSDKVAQMNQKESLDVKIIPFRGEYYKIKKEREYLVKNLIYPVPDPNFPFLGVHFTRMMKGGVEAGPNAVLAFKREGYKKSQVNFSELAETLSWPGFQKVASKYWKTGMGELFRSFSKKAFTDALKELIPDIQESDLIEGGAGVRAQACDRTGGLLDDFCIREDQNAIHVLNAPSPAATSSLSIGGTVCEWALKRF
C6KEM4	EC:1.2.1.47;EC:1.2.1.19;EC:1.2.1.54	MAPPQTIPRRGLFIGGAWREPCLGRRLPVVNPATEATIGDIPAGTAEDVEIAVAAARDAFSRDGGRHWSRAPGAVRANFLRAIAAKIKDRKSELALLETLDSGKPLDEASGDMDDVAACFEYYADLAEALDGKQQSPISLPMENFKSYVLKEPIGVVGLITPWNYPLLMATWKVAPALAAGCTTILKPSELASVSCLELGAICMEIGLPPGVLNIITGLGPEAGAPLSSHSHVDKVAFTGSTETGKRIMISAAQMVKPVSLELGGKSPLIVFDDIGDIDKAVEWTMFGIFANAGQVCSATSRLLLHEKIAKKFLDRLVAWAKNIKVSDPLEEGCRLGSVISEGQYEKIKKFISTARSEGATILYGGGRPQHLRRGFFLEPTIITDVSTSMQIWQEEVFGPVICVKEFRTESEAVELANDTHYGLAGAVISNDQERCERISKALHSGIIWINCSQPCFVQAPWGGNKRSGFGRELGEWGLDNYLTVKQVTKYCSDEPWGWYQPPSKL
R9QMW8	EC:4.2.3.107;EC:4.2.3.113	MSLISAVPLASSCVSKSLISSVREHTALRRAIATLQMSRRGKSVAASIRMSSATAGSDDGVKRRIGDYHSNLWDDNFIQSLSSPYGASSYGEHADRLIGEVKEIFNSFSIADGELISPVNDLLQQLWMVDNVERLGIDRHFQTEIKVALDYVYRYWSEEGIGCGRDSAFTDLNTTALAFRIFRLHGYTVSSDVFEHFKDQKGQFAASANDTELQTRSVFNLFRASLIAFPEEKVLEEAEKFAAAYLKAALQTLPVSGLSREIQYVFDYRWHSNLPRLEARSYIDILADNTISGTPDANTKKLLELAKLEFNIFHSVQQKELQCLWRWWKEWGCPELTFIRHRYVEFYTLVSGIDMVPEHATFRLSCVKTCHLITILDDMYDTFGTIDELRLFTAAVKRWDPSATECLPEYMKGVYMVLYETVNEMAKEAQKSQRRDTLGYVRQALEDYIGSYLKEAQWIATGYVPTFQEYFENGKLSSGHRIATLQPILTLSIPFPHHILQEIDFPSKFNDYAASILRLRGDTRCYKADSARGEEASCISCYMKDNPGSTQEDALNHINGMIEDMIKKLNWEFLRPDNNAPISSKKHAFNISRGLHHFYNYRDGYSVASKETKDLVIKTVLEPVLM
Q4WQ95	EC:5.4.99.7	MNRLAKTDYSRWRMLDEDGKHTWHYLDDDEAARTWPQTLADKYYLGLPLDLPDLPTATSPLDSAINGLKFFSKLQLPPGNWGCEYGGPMFLLPGVVIAWVVTETPIPQAYAIEIKNYLMARANPVDGGWGLHSEGDSSVFGTSLNYTVLRLLGVDSEHPVMVQARGLLHRLGGALNAPHWSKFWLAVLGVCDWEVVNPVPPEAWLLPDWVPVAPWRWWVHIRQVFLPMSWIWSKRWTAAETDVVRALRRELFVQPWESIEWAAHRNDIAPTDNYHPKSWLLNSVNWILSNIWIPYLRPRSLATRAEDWVSKLIDMEDANSDYADLASVNGPLNMIVCYIRDGPDSYSVRRHRERMEEFLWVNKEGMLANGTNGVQCWDTAFLIQAVWSAGLAEDAQFKPMLVQALEFLDRQQIRENCQDQGVCYRHVRKGAWAFSNRDQGYGVSDCISEALKAVIVLQKEADGYPQLLEDQRIFDAVDTLLTYQNPSGGCASYEPTRGSEYLEMLNTAEVFGRIMVEYDYPECTSAVLTALVLFSKHWPDYRREEIQTFIQRGVDFIKRAQRPDGSWYGSWAVCFTYGTMFALECLRSAGETYENSEHVRRGCEFLLSKQREDGGWSESFQSCEQMTYIEHPTGSQVVQTAFAIIAVLSVDYPDVEPIHRGVRMIMSRQQRNGEWLQEGIEGIFNKSCAITYPNYKFIFPILALGKFGRKYPHLV
D7NJ68	EC:5.4.99.7	MAAYAPLELPASGALPFTDYARWRLRLSPNGDHTWHYLRTDDEVAAWPQSTYDKYWLGQDVGLPELPPPTNALEAARNGYRFFQKHQTERGHWAGEYGGPMFLLPGLVIGSYVCGMGFKTEERLEMIRYLFNHVNEDGGWGIHIEGPSTVFGTALNYCAARILGLKADHPVAVKARACLHKLGGAVGIPSWGKFWLSILNVYDWEGNHPIPSELWLLPDWVPIHPHRWWIHTRNVYIPMGYLYGVRFKMEENELVSSLRQELYTTNYYSIDWPAQRSNVAAVDLYTPHSAVLEGLYTLLGAYESCALPPLRRAAIRRCYELVVLEDENTDCQDLGPVNKMMNQIVRVHAEGRESAGAKRHLERRHDFMWMGAEGMMMCGTNGSQLWDIGFMAQALIETGLGAEDEFRESALRALQWLDNCQIRENPKHYRTAYRHQTKGAWPFSTKTQGYTVSDCTGEGLKAVLYLQEHVKGAPKLISERRLCDAVDVLLSLQNTDGGFASYELIRAPQWMEWLNPAEVFGNIMTEFNYPECTTSVITALAIFRKHYPHYRTADIQRTITHAVDYLHKAQRPEGGWFGSWGICFTYATQFALESLALVGETYETSAASRRACEFLVSKQRADGGWGESYKACEVIEWVEHKDTQVVQTCWAAMALMYAKYPHPEPIERAVKLVMSRQRPDGSWPQEAIEGVFNKNVAISYPNFKFEFTIWMLGRAHRYLKELHAKK
Q5A888	EC:1.1.1.270	MSLLKDSTVAVITGTSSNLGFNIAVRLLEGLPDNKEITLVVTSRTLPKVKEVISDIKKYIVAKIPTKVNKVEFDYLLVDFTDMVSILSAYYELNKRYKHIDYLFINAAQGVYGGIDWTGAVLEVLQSPIEAVTNPTYKLQKVGVESGDKLGLVFQANVFGPYYFIHRIKHLLENGGKIVWVSSLMSSPKYLSFNDLQLLRSPASYEGSKRLVDLMHFGTYNKLEREHGIKQYLVHPGIFTSFSFFQYLNVFTYYGMLFLFYLARFLGSPYHNISGYIAANAPVAAALGQTKQNCKTASACTRSGKEYLLEEEIDSTGSDDVVSYLDTLTKEWDEKLKDQIVNTRQP
I1RE80	EC:1.14.19.41	MEAVNSTTSGFSSVLAGTKYANVNIPPQIDYVIEAVSNAGVWTWVFTLVALCIAYDQIAYIVRKGPIVGPAMKIPFIGPFLDSMDPRFDGYHAKWSSGPLSCVSIFHKFVVIASTRDMARKVFNSPAYVKPTVVDVAPKLLGHDNWVFLDGKAHVDFRKGLNGLFTRKALELYLPGQEEAYNTYFKHFLKMTKDAGGKPVPFMHEFREVMCAVSCRTFVGHYISDEAVTKIAEDYYLITAALELVNLPVILPYTKSWYGKKAADMVLAEFSKCAAKSKVRMAAGGEVTCIMDAWILSMIQSERWRKAEEKGEPHNVEKPSPLLRMFNDYEISQTIFTFLFASQDATSSAATWLFQVTAQRPDVLDRVREENIKIRNGDPNAPLTMDQLESLTYTRAVVRELLRWRPPVIMVPYVTKKAFPLTDDYTVPKGSMLIPTTFMALHDPEVYDNPSHFDPERYYSGDAEEKGSKNYLVFGTGPHYCLGQVYAQLNLALMIGKASVMLDWKHHATPKSEEIKVFATIFPMDDCPLTFEERKW
W7MSI0	EC:3.1.1.1	MFDNYSRESYIFNAGSLGHIKGLTITSHGSPAVHYFGGLPYALPPVGQWRFRVPRRLPKDYRYGTATEPGKFTDGTKICPQPPSSNTPDPSVVSEDCLQLNIWVPAGPPPIHGWPVCFYIHGGFLQVGTSNTKPEDLVSLLNESAFRAIMVLPSYRLNVFGFLASKALAAEASSNGEATGNYGLWDQRLALEWTHENIRLFGGDRSNITVAGYSAGAYSTFQQLAHELFRVPEEKAIIRRVAMFSNSTGVMPKSLQDQQLQCDELLRRLGINLDLSYDEKLASLRAVPHDRLVQAQIGMRISEFRVLADDAFYPLDLMDKINNGEFAKRMKIRGIRLMNGECESEHIMYCRWRTPQESYSAVYQRLLADFSPEVTQKIMEHYCGSSENLPVGYKNWEEFFGRVYANIQVHYLQRGFHNALFTGGLEAGRDVFRYRFERRLDCVAEKIPSEWGVTHLTDIPVWLWGCGYTNGLDDQEKKWLKGWNEGFAVFVNGDEVNWGTKNPKDMRRWRRDGKTDVCEDNSWEDGLKFWKLVNSGHRGTEGKAND
P38993	EC:1.16.3.1	MTNALLSIAVLLFSMLSLAQAETHTFNWTTGWDYRNVDGLKSRPVITCNGQFPWPDITVNKGDRVQIYLTNGMNNTNTSMHFHGLFQNGTASMDGVPFLTQCPIAPGSTMLYNFTVDYNVGTYWYHSHTDGQYEDGMKGLFIIKDDSFPYDYDEELSLSLSEWYHDLVTDLTKSFMSVYNPTGAEPIPQNLIVNNTMNLTWEVQPDTTYLLRIVNVGGFVSQYFWIEDHEMTVVEIDGITTEKNVTDMLYITVAQRYTVLVHTKNDTDKNFAIMQKFDDTMLDVIPSDLQLNATSYMVYNKTAALPTQNYVDSIDNFLDDFYLQPYEKEAIYGEPDHVITVDVVMDNLKNGVNYAFFNNITYTAPKVPTLMTVLSSGDQANNSEIYGSNTHTFILEKDEIVEIVLNNQDTGTHPFHLHGHAFQTIQRDRTYDDALGEVPHSFDPDNHPAFPEYPMRRDTLYVRPQSNFVIRFKADNPGVWFFHCHIEWHLLQGLGLVLVEDPFGIQDAHSQQLSENHLEVCQSCSVATEGNAAANTLDLTDLTGENVQHAFIPTGFTKKGIIAMTFSCFAGILGIITIAIYGMMDMEDATEKVIRDLHVDPEVLLNEVDENEERQVNEDRHSTEKHQFLTKAKRFF
A1IIX4	EC:1.3.1.32	MQPFVYTTAPARIVFGTGSSVGVAEEIRRLGLSRALVLSTPHQKGDAEALAARLGPLAAGVFSDAAMHTPVEVTKRAVEAYRAAGADCVVSLGGGSTTGLGKAIALRTDAPQIVIPTTYAGSEVTPILGQTENGVKTTLRGPEILPEVVIYDAELTLGLPVGISMTSGLNAMAHAAEALYARDRNPIASMMAVEGLRAMIEALPGVRMEPQDTKARETALYGAWLCGTVLGAVGMSLHHKLCHTLGGSLDLPHAETHAVLLPYTIAYVEQAVPDQLAPLAALVGGRAGTGLYDFAARLGAPASLAALGVGGEDLDAMAELATANPYWCPRPVEKTAIRALLQRAFEGARPE
F2XF94	EC:4.2.3.107	MSVISIVPLVSKPCLYKSFISSTHEPKALRRPISTVGLCRRAKSVTASMSMSSSTALSDDGVQRRIGNHHSNLWDDNFIQSLSSPYGASSYAERAERLIGEVKEIFNRISMANGELVSHVDDLLQHLSMVDNVERLGIDRHFQTEIKVSLDYVYSYWSEKGIGPGRDIVCADLNTTALGFRVLRLHGYTVFPDVFEQFKDQMGRIACSANQTERQISSILNLFRASLIAFPWEKVMEEAEIFSTAYLKEALQTIPVSSLSREIQYVLDYRWHSDLPRLETRTYIDILRENATNETLDMKTEKLLELAKVEFNIFNSLQQNELKCVSRWWKESGSPDLTFIRHRQVEFYTLVSGIDMEPKRSTFRINFVKICHFVTILDDMYDTFGTMDELRLFTAAVKRWDKSATECLPEYMKGVYIDLYETVNELAREAYKSQGRDTLNYARQALEDYLGSYLKEAEWISTGYIPTFEEYLENGKVSSAHRIATLQPILMLDVPFPPHVLQEIDFPSKFNDLAGSILRLRGDTRCYQNDRARGEEASCISCYMKDNPGSTEKEALNHINGMIEKRIKELNWELLKPDKNVPISSKKHAFNISRGLHHFYKYRDGYTVANSETRNLVIKTVLEPVPM
R9QMW4	EC:4.2.3.107;EC:4.2.3.113	MSLISAVPLASSCVSKSLISSVREHKALRRAIATLQMSRPGKSVAASTRMSSATAGCDDGVKRRIGDYHSNLWDDNFIQSLSSPYGASSYGDHADRLIGEVKEIFNSFSIADGELTSPVSDLLQQLWMVDNVERLGIDRHFQTEIKVALDNVYRYWSEKGIGCGRDSASTDLNTTALGFRIFRLHGYTVSSDAFEHFKDQMGQFTASANDTELQTRSVFNLFRASLIAFPEEKVLEEAEKFAAAYLKAALQTLPVSGLSREIKYVFDYRWHSNLPRLEARSYIDILADNTISGTPDANTKKLLELAKLEFNIFHSLQQKELQCLWRWWKEWGCPELTFIRHRYVEFYTLVSGIDMVPEHATFRLSFVKTCHLITILDDMYDTFGTIDELRLFTAAVKRWDPSATECLPEYMKGVYMVLYETVNEMAKEAQKSQGRDTLGYVRQALEDYIGSYLKEAEWIATGYVPTFQEYFENGKLSSGHRIATLQPILTLSIPFPHHILQEIDFPSKFNDYACSILRLRGDTRCYKADSARGEEASCTSCYMKENLGSTQEDALNHINGMIEDLIKKLNWEFLRPDNNAPISSKKHAFNISRGLHHFYNYRDGYSVASNETKDLVIKTVLEPVLM
Q5ASI2	EC:3.1.2.22	MSRAPFIVPALKKHTATVIMAHGLGDSGAGWVSLAHNWRRRGLFEEVTFIFPNAPMIPITVNFGMSMPGWYDITKLGRDLDFQEAVKNQDEAGILKSRDYFNSLIKEQMDQGIKPSRIVLGGFSQGGAMSLFSGITGQEKLGGVFGLSCYMLLSDRIKNYIPENFPNKKTPFFLAHGTEDDIVPHEFGKRSAEMAKELGLEDVTFNSYKYLSHSADPVEIEDLEKFLDRVIPAENGGSL
Q8DY32	EC:3.6.1.41	MTYKDYTGLDRTELLSKVRHMMSDKRFNHVLGVERAAIELAERYGYDKEKAGLAALLHDYAKELSDDEFLRLIDKYQPDPDLKKWGNNIWHGLVGIYKIQEDLAIKDQDILAAIAKHTVGSAQMSTLDKIVYVADYIEHNRDFPGVEEARELAKVDLNKAVAYETARTVAFLASKAQPIYPKTIETYNAYIPYLD
A0A7U9P668	EC:3.2.1.54	MRKEAIHHRSTDNFAYAYDSETLHLRLQTKKNDVDHVELLFGDPYEWHDGAWQFQTMPMRKTGSDGLFDYWLAEVKPPYRRLRYGFVLRAGGEKLVYTEKGFYHEAPSDDTAYYFCFPFLHRVDLFQAPDWVKDTVWYQIFPERFANGNPAISPKGARPWGSEDPTPTSFFGGDLQGIIDHLDYLADLGITGIYLTPIFRAPSNHKYDTADYFEIDPHFGDKETLKTLVKRCHEKGIRVMLDAVFNHCGYEFGPFQDVLKNGAASRYKDWFHIREFPLQTEPRPNYDTFAFVPQMPKLNTAHPEVKRYLLDVATYWIREFDIDGWRLDVANEIDHQFWREFRQAVKALKPDVYILGEIWHDAMPWLRGDQFDAVMNYPLADAALRFFAKEDMSASEFADRLMHVLHSYPKQVNEAAFNLLGSHDTPRLLTVCGGDVRKVKLLFLFQLTFTGSPCIYYGDEIGMTGGNDPECRKCMVWDPEKQNKELYEHVKQLIALRKQYRALRRGDVAFLAADDEVNHLVYAKTDGNETVMIIINRSNEAAEIPMPIDARGKWLVNLLTGERFAAEAETLCVSLPPYGFVLYAVESW
A8DYP7	EC:2.7.7.86	MKESRNLENFVEKKLYECKKKYVDIPKDEGQRYGGKHYEALTSKIFEILRKENPELDIIIAEFSLEGSVGMLKIAKPNEFDLVFKLKFPYYKSIAVTRDPKIPGNVLLDMTRVLELLKDDPREDFQRIRELIQGRLVDAQNFFVVDRLRSWLQSLFSQALNRISYRVELVAGVVSHLKYRTCGPAHTIYVYGDYEYSVDYVPAICLAAEQNVLPTKQLECFKRANTSYWEAIPKPLKPLTETSMISFRSSFYAVEKILLQDVHENCRNAIRFMKKFRDVKTNLGNCKSYYIKTLFLWKIIQEPESYWLNPLSFILADMFDDLAENLRRGVITFFWDPELNMIDALTRDQVWEMYLCVQRIPRDLRGAEISRNKWSFFVLREFSHKKERNVNLKCSSRRKRNVIKGLKTTSICKLRNARTNGTWTAGLWTRPGHAYRGPSETVSTWDTVKDAAWSEGIVE
Q5SJX8	EC:4.2.1.113	MRIEAAELRILELPLKFRFETSFGVQTKRTILLLRLFGEGLEGLGEGVMERLPLYREETVAGARYLLEEVFLPRVLGRDLPNPEALREALAPFRGNPMAKAVLEMAFFDLWAKALGRPLWQVLGGVRQAVEVGVSLGIQPSVEDTLRVVERHLEEGYRRIKLKIKPGWDYEVLKAVREAFPEATLTADANSAYSLANLAQLKRLDELRLDYIEQPLAYDDLLDHAKLQRELSTPICLDESLTGAEKARKAIELGAGRVFNVKPARLGGHGESLRVHALAESAGIPLWMGGMLEAGVGRAHNLHLATLPGFTKPGDVSSASRYWEEDIVEEALEAKDGLMPVPEGVGIGVHLKLPFVERVTLWQRYMSAS
A0A0H2USG1	EC:2.3.2.27	MIKSTNIQAIGSGIMHQINNVYSLTPLSLPMELTPSCNEFYLKTWSEWEKNGTPGEQRNIAFNRLKICLQNQEAELNLSELDLKTLPDLPPQITTLEIRKNLLTHLPDLPPMLKVIHAQFNQLESLPALPETLEELNAGDNKIKELPFLPENLTHLRVHNNRLHILPLLPPELKLLVVSGNRLDSIPPFPDKLEGLALANNFIEQLPELPFSMNRAVLMNNNLTTLPESVLRLAQNAFVNVAGNPLSGHTMRTLQQITTGPDYSGPQIFFSMGNSATISAPEHSLADAVTAWFPENKQSDVSQIWHAFEHEEHANTFSAFLDRLSDTVSARNTSGFREQVAAWLEKLSASAELRQQSFAVAADATESCEDRVALTWNNLRKTLLVHQASEGLFDNDTGALLSLGREMFRLEILEDIARDKVRTLHFVDEIEVYLAFQTMLAEKLQLSTAVKEMRFYGVSGVTANDLRTAEAMVRSREENEFTDWFSLWGPWHAVLKRTEADRWAQAEEQKYEMLENEYSQRVADRLKASGLSGDADAEREAGAQVMRETEQQIYRQLTDEVLALRLSENGSNHIA
P97823	EC:3.1.2.22	MCGNNMSAPMPAVVPAARKATAAVIFLHGLGDTGHGWAEAFAGIKSPHIKYICPHAPVMPVTLNMNMAMPSWFDIVGLSPDSQEDESGIKQAAETVKALIDQEVKNGIPSNRIILGGFSQGGALSLYTALTTQQKLAGVTALSCWLPLRASFSQGPINSANRDISVLQCHGDCDPLVPLMFGSLTVERLKALINPANVTFKIYEGMMHSSCQQEMMDVKHFIDKLLPPID
Q3UFF7	EC:3.1.2.22	MAAVPSAVHLPRCVVSPTGRHSASLIFLHGSGHSGQGQREWIKHVLNQDLTFQHIKIIYPTAPSRPYTPLKGGLSNVWFDRFKISMDCPEHLESIDSMCQVLSGLIDEEVKTGIQKSRILIGGFSMGGCMAMHLAYRSHPDVAGVFVLSGFLNKASVVYQDLQQGGRMLPELFQCHGSADNLVLHAWGKETNSKLKSLGVSTTFHSLPNLNHELNKTELEKLKSWILTRLPGETDGQSE
Q9YDP3	EC:2.1.1.37	MSRYSTISLFSGAGGLDLGFVQSGRFRIVFANEILLPAAVTYSRNLGLRLEVCGDEPRVEAQPGTIMACDVAKLDFTGLSGVDADVIIGGPPCQDFSIVRGPDWDRRGINVKRGRLYAHFVRALASLQPKAFVFENVPGLVSANRGLAYKVILEDFARLSIRWDEIKRIVSSNGNGGKVEGYEIVFTGIVDFSKLGVPQKRERLVIIGLRKDLAGGGFETISRLRARIDHVLSGKRWLLHRYPLTPIEVFEGQPLDRLGDKYKEVMLKWEGVWDEVGTERAFEWKRRVWDRLTFDIISDYLSFNGIKHADKQELEEALMQHEVLLKELGYYGRPVYSLKLPDSTTEPPYEGKAVVERMKRIPPDENHEFVRGTRWEVEGRGISLVYRRIHPLKPSYTVVAYGGGGTHGYHYDRDRATLTLRERARLQTFPDSFLFYGKKPEIRAQIGEAVPPLAAKRIAEALAEVLDAV
F6M8I0	EC:4.2.3.112;EC:4.2.3.16	MDAFATSPTSALIKAVNCIAHVTPMAGEDSSENRRASNYKPSSWDYEFLQSLATSHNTAQEKHMKMAEKLKEEVKSMIKGQMEPVAKLELINIVQRLGLKYRFESEIKEELLSLYKDGTDAWWVDNLHATALRFRLLRENGIFVPQDVFETFKDKSGKFKSQLCKDVRGLLSLYEASYLGWEGEDLLDEAKKFSTTNLNNVKESISSNTLGRLVKHALNLPLHWSAARYEARWFIDEYEKEENVNPNLLKYAKFDFNIVQSIHQRELGNLARWWVETGLDKLSFVRNTLMQNFMWGCAMVFEPQYGKVRDAAVKQASLIAMVDDVYDVYGSLEELEIFTDIVDRWDITGIDKLPRNISMILLTMFNTANQIGYDLLRDRGFNGIPHIAQAWATLCKKYLKEAKWYHSGYKPTLEEYLENGLVSISFVLSLVTAYLQTETLENLTYESAAYVNSVPPLVRYSGLLNRLYNDLGTSSAEIARGDTLKSIQCYMTQTGATEEAAREHIKGLVHEAWKGMNKCLFEQTPFAEPFVGFNVNTVRGSQFFYQHGDGYAVTESWTKDLSLSVLIHPIPLNEED
Q9KD90	EC:3.6.1.41	MNRGKALQLVKPHLTEHRYQHTIGVMETAIDLAKLYGADQQKAELAAIFHDYAKFRDKNEMRTLIREKLSQQDILFYGDELLHAPCGAYYVREEVGIEDEDVLQAIRFHTTGRPNMSLLEKIIFLADYIEPNRQFPGVEKVRTQAKTDLNGAIISSLVNTITFLLKKNQPIYPDTLATYNQLLLEQK
P54456	EC:3.6.1.41	MNREEALACVKQQLTEHRYIHTVGVMNTAIELAERFGADSKKAEIAAIFHDYAKFRPKEEMKQIIAREKMPAHLLDHNPELWHAPVGAYLVQREAGVQDEDILDAIRYHTSGRPGMTLLEKVIYVADYIEPNRAFPGVDEVRKLAETDLNQALIQSIKNTMVFLMKKNQPVFPDTFLTYNWLVSGS
Q9M0G5	EC:2.7.11.1	MASTLISSLAVVLPLTLLAPSMSMKISRIDVLGYICNNGTVSNEEAYRRSYQINLDAIRGDMRHVKFGTHEHGDPPERMYVLSQCVSDLSSDECSLCWSRATDLLSQCFPATGGWFHLDGCFVRADNYSFYQEPVSHQDTKICASDKEKSAEFKGLVKEVTKSIVEAAPYSRGFSVAKMGIRDLTVYGLGVCWRTLNDELCKLCLADGALSVTSCLPSKEGFALNAGCYLRYSNYTFYNERGLLAMSFTKENLTYIFVISMVGVLAIAAGFWCGKCFYMRTSPKKKIKGTKTKKFHLFGHLRIEKESESICTESHLMSFEYSTLKKATNNFNESCKLGVGGYGEVFKGTLSDGREIAIKRLHVSGKKPRDEIHNEIDVISRCQHKNLVRLLGCCFTNMNSFIVYEFLANTSLDHILFNPEKKKELDWKKRRTIILGTAEGLEYLHETCKIIHRDIKASNILLDLKYKPKISDFGLAKFYPEGGKDIPASSLSPSSIAGTLGYMAPEYISKGRLSNKIDAYSFGVLVLEITSGFRNNKFRSDNSLETLVTQVWKCFASNKMEEMIDKDMGEDTDKQEMKRVMQIGLLCTQESPQLRPTMSKVIQMVSSTDIVLPTPTKPPFLHDSM
A0A1D8PH78	EC:2.5.1.10;EC:2.5.1.1	MSDKLAARERFLDVFEDLVEELKQILVSYNMPQEAIEWFVRSLNYNTPGGKLNRGLSVVDTFAILNNTTSDKLNDTEYKKVALLGWAIELLQAYFLVADDMMDQSKTRRGQPCWYLVEGVNNIAINDSFMLEGAIYILLKKHFRQDPYYVDLLDLFHEVTFQTELGQLLDLITADEEIVDLDKFSLEKHSFIVIFKTAYYSFYLPVALAMYMSGINDEKDLKQVRDILIPLGEYFQIQDDYLDCFGTPEQIGKIGTDIKDNKCSWVINQALLIATPEQRQLLDNNYGKKDDESEQKCKDLFKQLGIEKIYHDYEESIVAKLRKQIDQIDESRGLKKDVLTAFLGKVYKRSK
P0DV34	EC:3.1.3.15	MKNLAIFDLDNTLINTDSDHAWPQYLIKKGLVDAAETEAQNEKFYRDYQNGCLDIDAFLKFHLAPLARYSKEELAEFHREFMAEYIIPHISPMQRMLVQSHQMAGDETLVISSTNEFIITPVCHLFGITNIIGTQLETGSDGRYTGNYIGTPSLKEGKITRLNQWLAERGETLQSYGKTYFYSDSKNDLPLLRLVSEPVAVNPDAELEKEAKEKGWPVLNFK
Q8NR92	EC:1.13.11.37	MTISAQQQAVEEDLVERVLASFDSCENPRLKLVMKSLTVHLHDFIRDVRLTEEEWNYAIDFLTKVGHITDDKRQEFVLLSDTLGASMQTIAVNNEAYEDATEATVFGPFFVDDAPLVQNGDDIAFGAVGQPAWVEGTVKDTEGNPIPNARIEVWECDEDGLYDVQYADERSAGRAHLYSDENGEYHFWGLTPVPYPIPHDGPVGQMLQAVGRSPVRCAHLHFMVTAPEKRTLVTHIFVEGDPQLEIGDSVFGVKDSLIKKFVEQPAGTATPDGRDVGDQTWARTRFDIVLAPGNV
O77821	EC:3.1.2.22	MCGNNMSAPMPAVVPAARKATAAVIFLHGLGDTGHGWAEAFAGIKSPHIKYICPHAPVMPVTLNMNMAMPSWFDIVGLSPDSQEDESGIKQAAETVKALIDQEVKNGIPSNRIILGGFSQGGALSLYTALTTQQKLAGVTALSCWLPLRASFSQGPINSANRDISVLQCHGDCDPLVPLMFGSLTVERLKALINPANVTFKIYEGMMHSSCQQEMMDVKHFIDKLLPPID
A1IIX5	EC:1.5.1.37	MTSALFGLNNLAPEGVGQNFRTTMRRFPATVTVITACATGDQRDHGMTVTAVTSVSMEPPSLLVCLNNRTFLHELLLCRPDFIVNVLTQDQIALSDAFSGKVSPEERFRNGEWQRHDNGVLYLPTAHAAIACRRVAAMPYGTHTVFIGQVVSADVSETTRPLLYENAQYCAASPAGLSA
Q0P8I9	EC:2.7.1.168	MKTIRTQTPLRLGLAGGGTDINLYCDKYTGYVLNATISLYIHCTLIKREDGKIIFDSPDTNSYCEYESKEFLGNDGKLDIFKSIYNRIVKDFTKKPLSFSLHTYSDVPSGSGLGGSSTLVVGVIKAFAEWLNLPLGEYEIAKLAYEIEREDLGIVGGAQDQYAATFGGFNFMEFYNNKRVIVNPLRIKNWIASELEARTVLYFTNITREAKDIEEHKKGKLGDEKSLEAMHAIKQDAIKMKEALFRADFGTLAQILGKSWRSKKIISEIVSNDELERIYKLAIDNGAYSGKTSGAGAGGFMFFFVDPTKKYNLIKALRKEQGYVQDFSFTKEGVKSWRI
Q4WM52	EC:5.3.3.2	MTSTATVTVPPRITAENVATLFPEVDTSLAREVFPSTVEGSAKDSEELAGYDEEQVRLMDEVCIVLDDDDKPIGSASKKACHLMTNIDRGLLHRAFSVFLFDSNNRLLLQQRASEKITFPDMWTNTCCSHPLGIPGETGAELDAAVLGVKRAAQRKLDQELGIKAEQVPLEKFEFFTRIHYKAPSDGKWGEHETVTDTQILVDYILFIQADVDLNVNPNEVRDTKYVSAQELKQMFTQPGLKFTPWFKLICNSMLFEWWSYLGTADLDKYKGEKEIRRM
Q9WTL7	EC:3.1.2.22	MCGNTMSVPLLTDAATVSGAERETAAVIFLHGLGDTGHSWADALSTIRLPHVKYICPHAPRIPVTLNMKMVMPSWFDLMGLSPDAPEDEAGIKKAAENIKALIEHEMKNGIPANRIVLGGFSQGGALSLYTALTCPHPLAGIVALSCWLPLHRNFPQAANGSAKDLAILQCHGELDPMVPVRFGALTAEKLRTVVTPARVQFKTYPGVMHSSCPQEMAAVKEFLEKLLPPV
A0A1D8PH52	EC:2.3.1.9	MVPPVYIVSTARTPIGSFQGTLSSLTYSDLGAHAVKAALNKVPQIKPEDVDEIVFGGVLQANVGQAPARQVALKAGLTDKIVASTVNKVCASGLKAIIIGAQNIICGTSDIVVVGGAESMTNTPYYLPTARNGARFGDSTLIDGIQKDGLLDVYEQKLMGVAAEKCAADHGFTREQQDEFAIKSYQKAGNALKQGKFNQEIAPVTIKGVRGKPDVVVEKDEEIEKFNEAKLKSARAVFQKENGTVTGPNASKINDGAAALILVSEAKLKELGLKPLAKINGWGEAARNPIDFTIAPALAVPKAVKHAGLTLDQVDFFELNEAFSVVGLANAEICQIPLEKLNAYGGAVALGHPLGCSGARIVVTLLSVLIQEGGKIGCAGVCNGGGGASSIVIEKVDSDFKL
R9QMY8	EC:4.2.3.117;EC:4.2.3.121;EC:4.2.3.119;EC:4.2.3.120;EC:4.2.3.15;EC:4.2.3.105	MALVSVAPLVSMRRSLFSSPYELKSIDKTIPNLVMCRKRMSGTPSIRVSSTTSASNDDGVRRRVGDYRYNHWDDDLIDSLATSYEAPSYLERADTLVEAIKDRFNSMGVEDGERISPLTDLYQRLWMVDSVERLGIDRHFQNEIKSALDYVFSYWKEKGIGRGRQSAVTDLNSTALGFRTLRLHGYPVSSDVLENFKDHNGQFTCSGIQTEGEIRGVLNLFRASLIAFPGEKVMEEAEIFSTMYLKHALQKIAVSSLSQEIEYLLDYGWHTNLPRLEARMYMDVFPQDTIYEQKLVELAKVEFNIFHSLQKRELQSLTRWWKHYGFPQLSFTRHIHVEYYTFASCVATDPKQSAFRLGFAKMSHFVTVLDDIYDTYGTMEELELFTAAIKRWDPSLVDCLPEYMKGVYMAVYDTVNEMAKEAEKVQGRDTLNYVRQAWEPYFDAYMIEAKWISSGYLPTFQEYLDNSKISFGSRITILQPILTLGEPLPHEILQEIDFPSKFNDLISVLLRLKGDTRCYKADRARGEEASSVSCYMKDNAGLTEEDAIHRINAMVHNLLKELNWELLKPDCNVPISCKKAAFDICRIFHHGYKYRDGYGDATIETKNLVKRTVLEPVPL
Q5R8C2	EC:3.1.2.22	MAAASASVLQRCIVSPAGRHSASLIFLHGSGDSGQGLRMWIKQVLNQDLTFQHIKIIYPTAPPRSYTPMKGGISNVWFDRFKITNDCPEHLESIDVMCQVLTDLIDEEVKSGIKKNRILIGGFSMGGSMAMHLAYRNHQDVAGVFALSSFLNKASAVYQALQKSNGVLPELFQCHGTADELVLHSWAEETNSMLKSLGVTTKLHSFPDVYHELSKTELDILKLWILTKLPGEMEKQK
A0A2P1DP90	EC:4.1.1.52	MNRIDVHHHFIPPAYVKAFNSTPGDPSGWHLPKWTPESTLSLMASHSTRTAILSLTAPGTSIMSNSPVESANLARQINLYGFQLHQENPTRFGFFASLPHLTPETIPSAVEELAYALDTLQADGITLYTRYSGTGYLGHAAFAPLWEELNRRKAVVFIHPTNTASDAQNKPEMVNPKLPQPIIDYPHETCRTAVDLITSGTISKNPDVKIILSHGGGTLPILATRAANLLYDAGLTEITPETFLEQARSFYLDLALSGNVGNLELLVGKNGFAKPGHVLYGSDFPYAPVETINKYVGMMEEFFAQGGDKEEVARGAAAELFPRFRIEDNKEMIPQNRL
Q927X3	EC:4.2.1.113	MYFQKARLIHAELPLLAPFKTSYGELKSKDFYIIELINEEGIHGYGELEAFPLPDYTEETLSSAILIIKEQLLPLLAQRKIRKPEEIQELFSWIQGNEMAKAAVELAVWDAFAKMEKRSLAKMIGATKESIKVGVSIGLQQNVETLLQLVNQYVDQGYERVKLKIAPNKDIQFVEAVRKSFPKLSLMADANSAYNREDFLLLKELDQYDLEMIEQPFGTKDFVDHAWLQKQLKTRICLDENIRSVKDVEQAHSIGSCRAINLKLARVGGMSSALKIAEYCALNEILVWCGGMLEAGVGRAHNIALAARNEFVFPGDISASNRFFAEDIVTPAFELNQGRLKVPTNEGIGVTLDLKVLKKYTKSTEEILLNKGWS
A0A1D8PEL1	EC:2.7.1.36	MSQLPFIVGAPGKVIIFGEHAAVYGKPAIAAALSLRCYLLVSPSSDSNTIRLQFPDIKLDHSWNIKDLPWEEIKPYLTYDSANKPQIPSELVPEIVDKLSSFLNGFDNKMHYYACFCFLYLLMNLCDSKVSGMNFIVRSTLPIGAGLGSSASTSVCLSSALALMGGWINKPSLHENDKLDTADIPDLEFIDKWSLIGEKCFHGNPSGIDNAVATFGGAVMFQRTSTPEQPSIRTNMRNFPAIKLLLTNTKVPKSTADLVAGVGRLNAEFNSISTSILTAIEHLSQEAYKVMMNPMFGREETNVLRKLVNINHGLLVALGVSHPALETVKIIGDKHRIGATKLTGAGGGGCAITLVNDDVEESVIHNAIKEFEDSGYESFETSLGGKGVGILFHEDLDDATKFSESQFCNYVDRAAIEDSLGMANVKEWKFW
F2XFB2	EC:4.2.3.18;EC:4.2.3.32	MALLSSSLSSHIPTGAHHLTLNAYANTQCIPHFFSTLNAGTSAGKRSSLYLRWGKGSNKIIACVGEDSVSAPTLLKREFPPGFWKDHVIDSLTSSHKVAASDEKRIETLISEIKNMFRSMGYGETNPSAYDTAWVARIPAVDGSEQPEFPETLEWILQNQLKDGSWGEGFYFLAYDRILATLACIITLTLWRTGEIQVQKGIEFFKTQAVKIEDEADSHRPSGFEIVFPAMLKEAKVLGLDLPYELPFIKKIIEKREAKLERLPTNILYALPTTLLYSLEGLQEIVDWQKIIKLQSKDGSFLTSPASTAAVFMRTGNKKCLEFLNFVLKKFGNHVPCHYPLDLFERLWAVDTVERLGIDRHFKEEIKDALDYVYSHWDERGIGWARENLVPDIDDTAMGLRILRLHGYNVSSDVLKTFRDENGEFFCFLGQTQRGVTDMLNVNRCSHVAFPGETIMEEAKTCTERYLRNALEDVGAFDKWALKKNIRGEVEYALKYPWHRSMPRLEARSYIEHYGPNDVWLGKTMYMMPYISNEKYLELAKLDFNHVQSLHQKELRDLRRWWTSSGFTELKFTRERVTEIYFSPASFMFEPEFATCRAVYTKTSNFTVILDDLYDAHGTLDDLKLFSDSVKKWDLSLVDRMPEDMKICFMGFYNTFNEIAEEGRKRQGRDVLGYIRNVWEIQLEAYTKEAEWSAARYVPSFDEYIENASVSIALGTVVLISALFTGEILTDDVLSKIGRGSRFLQLMGLTGRLVNDTKTYEAERGQGEVASAVQCYMKDHPEISEEEALKHVYTVMENALDELNREFVNNREVPDSCRRLVFETARIMQLFYMDGDGLTLSHETEIKEHVKNCLFHPVA
Q750X7	EC:3.1.2.22	MSATAPIRIAARAQPAKYAFIIFHGLGDSGAGWTFLAEYLQRDPALASAQFVFPTAPVRPITANNFAPATAWLDVRSWLSHESVDLEGFNESMKLVPKLIEEQVAQGIPYERIWIGGFSQGAALTMGTALSFPHRLGGFLSFSGPPSYRWLEHTVSDANTGAPVFQSHGTMDEVFPSSGAEAVHRSFTSQYGFKNHRLKIYDGLGHSISPQLLDDALAFIKANLDAEKPAPRPAL
B0Y4X4	EC:2.7.11.24	MSDLQGRKVFKVFNQDFIVDERYNVTKELGQGAYGIVCAATNVHTGEGVAIKKVTNVFSKKILAKRALREIKLLQHFRGHRNITCLYDMDIPRPDNFNETYLYEELMECDLAAIIRSGQPLTDAHFQSFIYQILCGLKYIHSANVLHRDLKPGNLLVNADCELKICDFGLARGFSIDPEENAGYMTEYVATRWYRAPEIMLSFQSYTKAIDVWSVGCILAELLGGRPFFKGRDYVDQLNQILHYLGTPNEETLSRIGSPRAQEYVRNLPFMPKIPFQRLFPNANPDALDLLDRMLAFDPASRISVEEALEHPYLHIWHDASDEPTCPTTFDFHFEVVDDVQEMRKMIYDEVVRFRNLVRQQSQAQAAAAAQQQQQQIAQQTNVPIPDHQQGGWKQEEPKPQEVHAAGGHVNDLESSLQRGMDVQ
B4YA15	EC:2.5.1.10;EC:2.5.1.1	MADAKAQKRQKFDNVFPKLREELLAYLNQEGMPQDAVSWFQRNLDYNVPGGKLNRGISVVDSVEILKGRKLNDDEYFKAALLGWCVEFLQAFFLVSDDMMDQSVTRRGQPCWFRVEGINLIAINDSFMLEGAIYYLLKKHFRSEPYYVHLLELFHDTTFQTEIGQLIDLITAPEDHVDLSKFSLAKHQKIVIYKTAYYSFYLPVALAMYTCGVPHAPANDPYALAQSILIPLGEYFQVQDDFLDFAAPPEVLGKVGTDIVDNKCSWCVNAALARASPAQRRVLDDNYGLKDKEAEARVKALYEELGIRDEFAAYEERAYARIVGLIETIPAEGADVGAGDVRLKREVFKAFLDKIYKRQK
V6RG22	EC:2.5.1.10;EC:2.5.1.1	MAKQTTLDEFNAVFPKLEEVLLDHARSYKLPQEQLDWYKKSLEANPLGGKCNRGMSVPDSVSLLLEKPLTEEQYFQAATLGWMTELLQAFFLVSDDIMDSSITRRGQPCWYRQEGVGMIAINDAFMLEMAIYTLLKKYFRTHPAYVDLIELFHETTFQTELGQLCDLLTAPEDNVNLDNFSLEKYSFIVIYKTAYYSFYLPVALALHQLNLATPSNLKQAEDILIPLGEYFQIQDDYLDNFGKPEHIGKIGTDIKDNKCSWLVNQALAVATPEQRKILEENYGRKDDAKELVVKKLYDDLKLEQLYLDYEEKVVGQIRERIANIDESGGLKKTVFEAFLAKIYKRSK
B0YA65	EC:2.3.1.9	MSSLPAVYIVSSARTPVGSFLGSLSSLTAPQLGAHAIKAALAKVDGLKPSDVQEVFFGNVISANVGQNPARQCALGAGLEESTICTTVNKVCASGLKAIILGAQTIMTGNADVVVAGGTESMSNAPHYLPNLRTGAKYGHQSLVDGIMKDGLTDAGKQELMGLQAEECAQDHGFSREQQDEYAIRTYEKAQAAQKAGLFDEEIAPIQLPGFRGKPDVTVTQDEEPKNLNPEKLRAIKPAFIPGSGTVTAPNSSPLNDGAAAVVLVSEAKLKELNLKPVAKILGWGDAAQQPSKFTTAPALAIPKALKHAGVGQDAIDAFEINEAFSVVALANMKLLGIPEEKVNLHGGAVAIGHPIGASGARILTTLLGVLKAKKGKLGCAGICNGGGGASALVVELL
Q4WCL5	EC:2.3.1.9	MSSLPAVYIVSSARTPVGSFLGSLSSLTAPQLGAHAIKAALAKVDGLKPSDVQEVFFGNVISANVGQNPARQCALGAGLEESTICTTVNKVCASGLKAIILGAQTIMTGNADVVVAGGTESMSNAPHYLPNLRTGAKYGHQSLVDGIMKDGLTDAGKQELMGLQAEECAQDHGFSREQQDEYAIRTYEKAQAAQKAGLFDEEIAPIQLPGFRGKPDVTVTQDEEPKNLNPEKLRAIKPAFIPGSGTVTAPNSSPLNDGAAAVVLVSEAKLKELNLKPVAKILGWGDAAQQPSKFTTAPALAIPKALKHAGVGQDAIDAFEINEAFSVVALANMKLLGIPEEKVNLHGGAVAIGHPIGASGARILTTLLGVLKAKKGKLGCAGICNGGGGASALVVELL
P47285	EC:1.1.3.21	MQTIDVLIVGGGVIGTSCAYELSQYKLKVALLEKNAFLGCETSQANSGVIHSGIDPNPNKLTAKYNILGRKIWIEDWFKKLIFPRKKIATLIVAFNNEEKLQLNLLKERGIKNSIPVENIQILDQQQTLLQEPFINPNVVASLKVEGSWLIDPLIATKCLALASLQNNVAIYSNKKVTKIEIDSDDDFLVFINNETTPQFKTKKLIDAAGHYADWLAETTQVDNFKQTTRKGQYLVLKNQNNLKINTIIFMVPTIHGKGVVVAEMLDGNILVGPNAVEGIEKNKTRSIDLDSINQIKTIGKKMVPSLQFENSIYSFAGSRAIDIETNDFVIRTAKSNPNFIILGGMKSPGLTSSPAIAKRAVELLNLKLKKKINWNPNYNLSWI
P75063	EC:1.1.3.21	METRDVLIVGGGVIGCATAYELSQYKLKVTLVEKHHYLAQETSHANSGVIHTGIDPNPHKLTAKYNILGKKLWLNTYFKRLGFPRQKIRTLIVAFNEMEREQLEVLKQRGIANQINLEDIQMLSKEETLKLEPYVNPEIVAGLKIEGSWAIDPVLASKCLALAAQQNKVQICTNTEVTNISKQVDGTYLVWTNNETTPSFKVKKIIDAAGHYADYLAHLAKADDFEQTTRRGQYVVVTNQGELHLNSMVFMVPTIHGKGVIVSPMLDGNFLVGPTALDGVDKEATRYITKDAPCMLTKIGKHMVPSLNINNALISFAGSRPIDKATNDFIIRVAHNDPDFVILGGMKSPGLTAAPAIVREAVRLLNWKLTKKPNWNGKYNLPWI
Q336N8	EC:1.14.11.66	MQQVEGRNCLPAEVRIGLETLKRRRLERMRLTAQNNAGDGPPVPARSGGDALRTPANCGVRLHANNGTALPSRTTQNKDPFAKRRVDKFDMSSLEWIDKIEECPVYYPTKEEFEDPIGYIQKIAPVASKYGICKIVSPVSASVPAGVVLMKEQPGFKFMTRVQPLRLAKWAEDDTVTFFMSERKYTFRDYEKMANKVFAKKYSSASCLPAKYVEEEFWREIAFGKMDFVEYACDVDGSAFSSSPHDQLGKSNWNLKNFSRLSNSVLRLLQTPIPGVTDPMLYIGMLFSMFAWHVEDHYLYSINYHHCGAFKTWYGIPGDAAPGFEKVASQFVYNKDILVGEGEDAAFDVLLGKTTMFPPNVLLDHNVPVYKAVQKPGEFVITFPRSYHAGFSHGFNCGEAVNFAISDWFPLGSVASRRYALLNRTPLLAHEELLCRSAVLLSHKLLNSDPKSLNKSEHPHSQRCLKSCFVQLMRFQRNTRGLLAKMGSQIHYKPKTYPNLSCSMCRRDCYITHVLCGCNFDPVCLHHEQELRSCPCKSNQVVYVREDIQELEALSRKFEKDICLDKEISGFDSYKQAEKNEPFFEITRNLRNTEVNLIEDAFSGATAADAAKSSPATSTLTSFAQHDVPVLAEAIVCANQADQLYSTTEQTISSPLVKGTDAVGANSSSMADANNGTGSCNASAVEYSGNSDSESEIFRVKRRSGVSVKPASDAKTSNLSDQQVLRRLKKVRPEIQQHNKRPEDYGHCSVPSGRMSMKNLNSSSSCGEEHWRMKRRQLETQQDESSYSAKQKSYSYPSTSYSFRGEFVEMSRDAAAEVRPKRLKIRLPSSSTNRVVEQGSSGQRFTRDDKSLGCWPAI
Q8GUI6	EC:1.14.11.67	MDQLASLAESVAMEEDSEKQSIKGESSLEPDSTPSSPKITARWNPSEACRPLVDDAPIFYPTNEDFDDPLGYIEKLRSKAESYGICRIVPPVAWRPPCPLKEKKIWENSKFPTRIQFIDLLQNREPIKKSTKTKKRKRRRISKIGYTRRKRDSGCDTASSGSSDSEGKFGFQTGPDFTLEEFQKYDEYFKECYFQSEDHPGSKASENKKFKPKVKDLEGEYWRIVEQATDEVEVYYGADLETKKFGSGFPKYKPGYPISEADQYSQCGWNLNNLSRLPGSVLAFESCDISGVIVPWLYVGMCFSTFCWHVEDHHLYSMNYLHTGDPKVWYGIPGNHAESFENVMKKRLPDLFEEQPDLLHQLVTQLSPRILKEEGVPVYRAVQRSGEFILTFPKAYHSGFNCGFNCAEAVNVAPVDWLVHGQNAVEGYSKQRRKSSLSHDKLLLGAAMEATYCLWELSLSKKKTPVIARWKRVCSEDGLLTKAVKKRVQMEEERLNHLQDGFSLRKMEGDFDNKRERECFLCFYDLHMSASSCKCSPNRFACLIHAKDLCSCESKDRYILIRHTLDELWALVRALEGDLDAIDLWASKCRDQYPSQHPRAREYAYLKSAPCIKSRGSSKVQQREQNNLQLVSERLQSDLTSNKEVQLKQDGDSDVNRHGHESERNHVHGITDKSAVTDVKLGVGGKFDEKKISVESQNPHSVSDVGCSELAKKVDGCLGGKDQNAATNRLSLSVELLSSGSLVVKKLWCSKQAIYPKGFKSRVKFLSVLDPTNLTNYISEVLDAGLLGPLFRVSVEDYPTENFSNVSAEKCWQMVTQRLKLEIIKKCDQPVSSLTSLQPLESINGLEMFGFLSPHVIKVVEALDPKHQLEEYWNQKAVKLFGAEPIKEGEKDDTEKGGASDPSLDRDTRLLRGLLKKATPEELVMMHGLLCGETRNTELKEELSTLVDKMEISP
Q8RWR1	EC:1.14.11.69	MSGATTASSGDHNNLRLPTPTLDAESQTLLQSISAEGGYAYARMAVLAVAGDQSAAEAARDMAWEQLHSGPWHSVLPVWRDAYSMACLHVAKIHFAAGEFGEALGALDMGLIMGGMLLRKDLHDSVLLVSSEARKMTKSLEEASGDFKGERLVPEVPVDVNEVRHVLANLQLLVLKILPCRSLTCKRVEKRSGLSLEGFLRDYYLPGTPVVITNSMAHWPARTKWNHLDYLNAVAGNRTVPVEVGKNYLCSDWKQELVTFSKFLERMRTNKSSPMEPTYLAQHPLFDQINELRDDICIPDYCFVGGGELQSLNAWFGPAGTVTPLHHDPHHNILAQVVGKKYIRLYPSFLQDELYPYSETMLCNSSQVDLDNIDETEFPKAMELEFMDCILEEGEMLYIPPKWWHYVRSLTMSLSVSFWWSNEAESSSS
Q08BA6	EC:1.14.11.53	MAGFTDLREKLKSMTPHRDKVFEYSNGEKRKYRESDDDESEYEERRDAEARRVKSGIKQASIFTLEECARIEAKIDEVVAKADKGLYREHTVDRAPLRNKYFFGEGYTYGAQLEKRGPGQERLYSKGEVDDIPDWVHELVIDRLVTHGVIPEGFVNSAVINDYQPGGCIVSHVDPIHIFERPIVSVSFFSDSALCFGCKFLFKPIRVSEPVLHLPVRRGSVTVLSGYAADDITHCIRPQDIKERRAVIILRKTRADAPRLDSNSLSPSIVSPKRRHILKAKRSHRKADPDAAHRPRVLEMDKELQRRSLSSRQRRHDDGSSENSWRRADDREPAARYTHDHAPTRRVKMRRH
Q7K3M5	EC:3.6.4.13	MSKRRIEVGETYGSKAKKDPEASSSSAAAAAGTVAQILGGFVPNKQPPTMNPLTNTPYSQRYQNLYKKRIALPVFEYQADFMRLLSLHQCIVLVGETGSGKTTQIPQWCVDFAVSKGRKGVSCTQPRRVAAMSVAQRVSEEMDVKLGEEVGYSIRFEDCSTAKTLLKYMTDGMLLREAMSDPMLDQYQVILLDEAHERTLATDILMGVLKEVIRQRSDLKLVVMSATLDAGKFQQYFDNAPLMKVPGRTHPVEIFYTPEPERDYLEAAIRTVIQIHMCEEIEGDILMFLTGQEEIEEACKRIKREIDNLGSEIGELKCIPLYSTLPPNLQQRIFEPAPPPNANGAIGRKVVVSTNIAETSLTIDGVVFVIDPGFAKQKVYNPRIRVESLLVSPISKASAQQRSGRAGRTRPGKCFRLYTEKAFKNEMQDNTYPEILRSNLGTVVLQLKKLGIDDLVHFDFMDPPAPETLMRALELLNYLAALDDDGNLTDLGAVMSEFPLDPQLAKMLIASCQHNCSNEILSITAMLSVPQCFVRPNEAKKAADEAKMRFAHIDGDHLTLLNVYHAFKQSSEDPNWCYENFINFRSLKSADNVRQQLARIMDRFNLRRTSTEFTSKDYYVNIRKALVQGFFMQVAHLERTGYYLTIKDNQNVQLHPSTCLDHKPDWVIYNEFVLTTKNYIRTVTDVKPEWLCCLAPQYYDLNNFPQCEAKRQLELLQQRLETKQYQKGF
P22083	EC:2.4.1.152	MRRLWGAARKPSGAGWEKEWAEAPQEAPGAWSGRLGPGRSGRKGRAVPGWASWPAHLALAARPARHLGGAGQGPRPLHSGTAPFHSRASGERQRRLEPQLQHESRCRSSTPADAWRAEAALPVRAMGAPWGSPTAAAGGRRGWRRGRGLPWTVCVLAAAGLTCTALITYACWGQLPPLPWASPTPSRPVGVLLWWEPFGGRDSAPRPPPDCRLRFNISGCRLLTDRASYGEAQAVLFHHRDLVKGPPDWPPPWGIQAHTAEEVDLRVLDYEEAAAAAEALATSSPRPPGQRWVWMNFESPSHSPGLRSLASNLFNWTLSYRADSDVFVPYGYLYPRSHPGDPPSGLAPPLSRKQGLVAWVVSHWDERQARVRYYHQLSQHVTVDVFGRGGPGQPVPEIGLLHTVARYKFYLAFENSQHLDYITEKLWRNALLAGAVPVVLGPDRANYERFVPRGAFIHVDDFPSASSLASYLLFLDRNPAVYRRYFHWRRSYAVHITSFWDEPWCRVCQAVQRAGDRPKSIRNLASWFER
Q8HZJ8	EC:1.1.1.146;EC:1.1.1.201	MAFMKKYLLPILGIFLAYYYYSANEEFRPEMLRGKRVIVTGASKGIGREMAYHLARMGAHVVVTARSEESLKKVVSRCLELGAASAHYVAGTMENMTFAEQFVAKAGELVGGLDMLILNHIHYTPLGVFSNDIHLLRRTLEVNLLSYVVLSTAALPMLKQTNGSIVVVSSIAGKIACPLVAAYSASKFALDGFFSSLRMEYEATKVNVSITLCILGLIDTDTAMKAVAGIFNAKASPKEECALEIIKGGTLRQDEVYYDSSILTPLLLRNPGRKIMEFFFLKKYNMERFINN
O31504	EC:2.1.1.72	MALIDLEDKIAEIVNREDHSDFLYELLGVYDVPRATITRLKKGNQNLTKRVGEVHLKNKVWFKEAKKGKLFDALIDIEQQVEYLSAKPRYLLVTDYDGVLAKDTKTLEALDVKFEELPQYFDFFLAWKGIEKVEFEKENPADIKAAERFARIYDVLRKENNIIETNRGLDLFLIRLLFCFFAEDTDIFKRNSFTNLIKTLTEEDGSNLNKLFADLFIVLDKNERDDVPSYLKEFPYVNGQLFTEPHTELEFSAKSRKLIIECGELLNWAKINPDIFGSMIQAVASEESRSYLGMHYTSVPNIMKVIKPLFLDKLNQSFLDAYDDYTKLENLLTRIGKIKFFDPACGSGNFLIITYKELRRMEINIIKRLQELLGEYLYVPSVTLSQFYGIEIEDFAHDVAKLSLWIAEHQMNEELKNEVHNAVRPTLPLHTAGDIRCANAIRVEWTEVCPAQGSEEVYVFGNPPYLGSKKQNKEHKSDMLSIFGKVKNGKMLDYISAWFYFGAKYASTTNAKVAFVSTNSVTQGEQVSILWNELFKFGIQINFAYKSFKWANNAKNNAAVIVVIVGFGPLDTKVNKYLFVDETKKLVSNISPYLTDGENILVSSRTKPISDLPKLHFGNMPNDGGGLLFTITEYTDAINKYPELVPYFKKFIGSVEFINGGLRYCLWLNEAKYEKIKSNPLIQERISISKNHREKSTDKGTNKLALTPWKFRDTHETTNYSIVVPSVSSENRFYIPMGLAGADTILSNLIYVIYDAEIYLLGILMSRMHMTWVKAVAGRLKTDYRYSAGLCYNTFPIPELSTRRKNEIEEAILEILDLREEQGGTLAELYNPSTMPIELKVAHEKLDGIVERAYRQKQFESDEERLEVLLKLYQEMTER
B8MKR3	EC:1.1.2.3	MARVLDAAEVAKHNTPESCWVILYGKVYDVTEFISSHPGGVKVILRLAGTDATEEYDPIHPPGTLEENLKPEALLGTVDPETLPKPDKQQSSPEEEEQGPPPMETLFNLDEIEQVATKQVSRKAWGYYYSAADDLISKNFNREIYRSILLRPRVFIDVGKCDLSTTILGHRVGLPIYISPAAMARLAHPAGEAGIAAACRGFGAMQMISNNASMSPEQIVENAAPDQVFGWQLYVQMERKKSEAMLARVEKLKAIKCVILTLDAPVPGKREDDMRTDNIGKKLPVSSAKVAEKEVETLPDGTPVPTDGGGGVGKQLFAGTAYDLTWKETLTWLTKVTKLPIILKGLQTHEDAYIASLYAPQVKGIILSNHGGRALDTAPPAVHTLLEIRKYCPEVFDKIEVLVDGGIRRGTDVVKALCLGARAVGIGRPALWGLGAGGIAGVERTLEILADETKTCMQLLGVEKISDLGPEYINSRIVEQQIYDGPSGLEKARAKL
Q4WK25	EC:1.14.19.41	MANVNGSFVSPSADATISPQLFYNVDSLSAVLNGFTFWKALATLFFAAVIYDQLRYFYLKGSLVGPTFKLPFMGPFLQSVNPKFHEYKAKWDSGELSCVSVFHKFVVIASTRDMSRKIFNSPAYVKPCVVDIAHKLLGPDNWVFLDGKEHVEFRKGLNGLFTRSALSSYLPVMEECYNKYYKYFLEKSKANDYKPEPWMPEFRELMCAVSCRTFVGHYMTDAAIKKIADDYYMITAALELVNFPFILPFTKAWYGKKASDMVLEEFSNCAAKSKAHMAAGGEITCIMDAWVKAQQDSAKYNEKIAKGLPVEDSEKPSHLLREFTDYEIAQTVFTLLFASQDATSAACTWLFQLVADRPDVLEKIREENLRVRNGNINAPLTMDLLDEMKYTRAVVRETLRYRPPVIMVPYLVKKDFPITDSITVSKGSMIIPSVWPATHDPEAYPNPDSFDPDRWITGDAEKQAKNFLVFGTGPHYCLGQTYAQLNLIAMIGKASLEMDWEHAPTPKSEDIKVFATIFPEV
G1UB11	EC:1.14.19.41	MNSTEVDNLPFQQQLTSFVELAVAKATGSPITTLFTIIFLILSYDQLSYQINKGSIAGPRFKFYPIIGPFLESLDPKFEEYKAKWDSGELSCVSIFHKFVVIASSRDLARKILSSPKYVKPCVVDVAIKILRPTNWVFLDGKQHTDYRRSLNGLFSSKALEIYIPVQEKYMDIYLERFCKYDGPREFFPEFRELLCALSLRTFCGDYITEDQIALVADNYYRVTAALELVNFPIIIPYTKTWYGKKIADDTMKIFENCAAMAKKHINENNGTPKCVMDEWIHLMKEAREKHSEDPDSKLLVREFSNREISEAIFTFLFASQDASSSLACWLFQIVADRPDIVAKIREEQLRVRNNNPDVRLSLDLINEMTYTNNVVKESLRYRPPVLMVPYVVKKSFPVTESYTAPKGAMIIPTLYPALHDPEVYDEPDSFIPERWENASGDMYKRNWLVFGTGPHVCLGKNYVLMLFTGMLGKFVMNSDMIHHKTDLSEEIKVFATIFPKDDLILEWKKRDPLKSL
O13820	EC:1.14.19.41	MEMNQTETLIPAARNVIRVLGYEIEYSKWTICFALLAVCIAYDQISYQMQKGHIPGPRFKIPFMGSFLDSMKPTFEKYNAKWQTGPLSCVSVFHKFVVIASERDLARKILNSPSYVQPCVVDAGKKILKHTNWVFLDGRDHIEYRKGLNGLFTTRALASYLPAQEAVYNKYFKEFLAHSKDDYAQYMIPFRDINVATSCRTFCGYYISDDAIKHIADEYWKITAAMELVNFPIVLPFTKVWYGIQSRKVVMRYFMKAAAESRKNMEAGNAPACMMEEWIHEMIETRKYKSENKEGAEKPSVLIREFSDEEISLTFLSFLFASQDATSSAMTWLFQLLADHPDVLQKVREEQLRIRKGDIDVPLSLDLMEKMTYTRAVVKECLRLRPPVLMVPYRVKKAFPITPDYTVPKDAMVIPTLYGALHDSKVYPEPETFNPDRWAPNGLAEQSPKNWMVFGNGPHVCLGQRYAVNHLIACIGKASIMLDWKHKRTPDSDTQMIFATTFPQDMCYLKFSPFDASTVDWKNSKEAFSNEAVSAATVETESA
Q38156	EC:2.1.1.72	MKDFNDIETIDFAETGCSFTREAIASGGYYQALKTPTCKEISGRRYKGTNTPDAVRDLWSTPREVIAYLEGRYGKYDLDAAASEENKVCEKFYSQETNCLKRWWGKNKHVWLNPPYSRPDIFVKKAIEQMEHNNQIDMLLPADNSTAWFTEARQNAAEIIWIEADLTEDIDGNEYARSGRLAFISGETGKAVDGNNKGSVIFIMRELKEGEVQQTHYIPITSICPSVKNKRAKVRKVD
Q11127	EC:2.4.1.152	MAPARQELQHESRCRPSRTVDAWRAAVATRGRHMETPGYRRRTRCGGWGLPRSVSSLAAVGLLCTALTTFICWGQLPPLPWASPAPQRLVGVLLWWEPFRGRGGYPKSPPDCSLRFNISGCRLLTDRAAYGEAQAVLFHHRDLVKELHDWPPPWGARERTDKALVLRVFDDQEGAVTLTGKALETVGSRPPGQRWVWMNFESPSHTPGLRGLAKDLFNWTLSYRTDSDVFVPYGFLYSRSDPTEQPSGLGPQLARKRGLVAWVVSNWNEHQARVRYYHQLSRHVSVDVFGRTGPGRPVPAIGLLHTVARYKFYLAFENSRHVDYITEKLWRNAFLAGAVPVVLGPDRANYERFVPRGAFIHVDDFPNAASLAAYLLFLDRNVAVYRRYFRWRRSFAVHITSFWDEQWCRTCQAVQTSGDQPKSIHNLADWFQR
Q4WAG4	EC:2.5.1.21	MGVAANAFYYIFHPSELRSILQWKIWHNPVHERDESNESETAKTCFKFLDLTSRSFSAVIKELHPELLLPMCIFYLTLRGLDTIEDDTSIPLETKEPLLRGFKDVLEQDGWNFTGNRPEEKDRELLVQFHNVITEFKRLKPAYKAVIKDITEKMGNGMADYCRKAALDDASVKTVEEYDLYCWYVAGLVGEGSTRLFVEAEFGNPALLKRTELYKSMGLFLQKTNIIRDVREDFDDGRQFWPKEIWSKHVTNFEDLFKPENREAALNCSSEMVLNALRHAEECLFYLAGLREQSVFNFCAIPQSMAIATLSLCFRNPAIFERNIKIKKGEACQLMMESTQNLRILYEAFRRYAREIHKKNTPKDPNFLEIGIACAKIEKFIETIFPSQSAEEANRRVLGQKSEAEQEKARLEAETRKDVLFMMALMGVIVVFVSIVMIGFAWYFGARFDLAWQELRKGNFRPPKHLRDREL
I1RY81	EC:2.3.1.9	MANLPPVYIVSTARTPIGSFLGSLSSQTAVQLGSVAIKGAVERAGIKPEDVDEVFFGNVLSAGVGQGPARQCALGAGLPQTVIATTVNKVCASSLKAIILGAQNIMLGTSDIVVAGGTESMSNTPHYLPNLRNGAKYGDQTLVDGVLKDGLTDSFKKDHMGISAELCVDDHDLTREAQDEYAINSYKKAQAATEAGLFTEIVPVEIPGGRGKPAIKVERDDEVKNLNVDKLKAMRPAFKPDGTVTAPNAAPINDGAAAVVLVSEAKLKELNLKPVAKILGWGDAEREPERFTIAPALAIPKAIKHAGLTAEQVEYYEINEAFSAVALANMKILGLNPDQVNVYGGSVAIGHPLGCSGARIVTTLTSVLKERKAKIGAVGICNGGGGASAMVIENLQ
I1RQ76	EC:1.14.14.17	MASILTTTEAQTRRREQYHEADVVVVGAGVFGCTMAFALANQGRSVLLLERWLKEPDRIVGELLQPGGVASLQKLGLGHCVEGIDAKPCYGYTIFYHGEKVLVPYPGIDDEGSPTHAWGGHSTGDRSTRPSGCSFHHGRFINKLRESCIAHKNITVVETEVVKTLRGEVSDQILGVESRTMNKETGKKEQDYYFGQLTIIADGYDSKWRQEVLKTKPKVCSKFYALELIDCDLPQPGHGHVIIGNAFPILLYQIGTHETRALIDVPQGIPEASPENGGVRGYIRNFVLPALPPSIRPSAEKALEDGKIPRSMPNSWLPPTKQRANGAILLGDAMNMRHPLTGGGMTVAFNDVVILSELLHPDKVGDLGDSKLINNALEELYWRRKPLTGIINVLAQALYSLFAANDRQLRALQYGCFTYFKNGDTDGPVALLAGILQRPFILAYHFFSVAFLAIWLNACSVVGCGILGIFKFPLAIIDAVLILWKACIVFIPIMWRESFQ
I1RFM2	EC:1.14.19.20	MDVVLEVVDTFIADYAYAYFYPKRLAPYDFPSPSNTTDTSAKAFSTWIYKPATQFITLEPPEQAYMSSWDRDNPLRQALTLYLITWIFGLLVYFIVATLSYIFIFDKRTFEHPRFIKNQVRMEIIAANKAMPVMAIITAPFFLLEVQGYGKLYDTTEDGPGLWYDFFQFPLFLLFTDFCIYWAHRWLHHRLVYKYLHKLHHKWIMPTPFASHAFHPLDGFTQSLPYHIFPFIFPLQKMAYVALFVFVNLWSVMIHDGEYLTNNPVVNGAACHSLHHSRFEVNYGQFFTAFDRMGGTYRMPEQWMFERDMKMSEGRWKKEIEKVDELIEEIEGSDNRTYTDSAPIMKKTQ
A0A3L6E0R4	EC:1.1.3.15	MGEITNVMEYQAIAKQKLPKMAYDYYASGAEDEWTLQENREAFSRILFRPRILIDVSKIDMTTTVLGFKISMPIMVAPTAMQKMAHPDGEYATARAAAAAGTIMTLSSWATSSVEEVASTGPGIRFFQLYVYKDRKVVEQLVRRAERAGFKAIALTVDTPRLGRREADIKNRFVLPPHLTLKNFEGLDLGKMDQAADSGLASYVAGQVDRTLSWKDVKWLQTITTLPILVKGVLTAEDTRLAVANGAAGIIVSNHGARQLDYVPATISALEEVVKAARGQLPVFVDGGVRRGTDVFKALALGAAGVFVGRPVVFSLAAAGEAGVSNVLRMLRDEFELTMALSGCTSLAEITRKHIITESDKLSAIPSRL
F4HU51	EC:3.1.2.20;EC:3.1.2.2	MNTESVVEFLGNVPLLQKLPSSSLKKIAQVVVPKRYGKGDYVVREDQTWDGCYFILQGEAQVSGPDEEDNRSEFLLKQYDYFGVGLSGNVHSADIVAMSQLTCLVLPRDHCHLLETNSIWQSDTSLDKCSLVERILQLDPLELNIFRGITLPDAPIFGKVFGGQFVGQALAAASKTVDFLKVVHSLHSYFLLVGDIDIPIIYQVHRIRDGNNFATRRVDAVQKGNIIFILLASFQKEQQGFEHQESTMPSVPDPDTLLSLEELRESRITDPHLPRSYRNKVATRNFVPWPIEIRFCEPSNSTNQTKSPPRLNYWFRAKGRLSDDQALHRCVVAFASDLIFCGVGLNPHRRKGVKSAALSLDHAMWFHRPLRADEWLLYVIVSPTAHETRGFVTGQMFNRKGELVVSLTQEALLREARPPKPSGTSKL
Q5FYU1	EC:3.1.2.20	MNTESVVEFLGNVTLLQRLPSSSLKRISEVVVFKGYDRGDYVVRENQNVDGVYFLLQGQAQVLRSAGEENYQEFPLKRYDFFGHGIFGDVYSADVVAVTELTCLLLMSDHRALLEIKSVSDSDKERCLVEDILYLEPLDLNVYRGFTPPNAPTYGKVYGGQLVGQALAAASKTVETMKIVHNFHCYFLLVGDINIPIIYDVNRLRDGNNFATRSVDARQKGKTIFTLFASFQKKQQGFIHQESTMPHTPAPETLLPREEMLERLVTEPLLPRDYRNQVATEISVPFPIDIRFCEPNRSTKQNKSPPRLKYWFRAKGKLSDDDQALHRCVVAFASDLIFATISLNPHRREGMSVAALSLDHSMWFHRPVRADDWLLFVIVSPTATESRGFATGKMFNRKGELVVSLTQEAVLREAVTIKPSFGAKL
Q8VWZ1	EC:1.2.1.19;EC:1.2.1.54	MAITVSSRQLFIDGEWRVPILNKRIPNINPSTENIIGDIPAATKEDVDLAVDAAKRAISRKNGRDWSAASGSLRARYLRAIAAKIKEKKDELGKLESIDCGKPLEEALADLDDVVACFEYYAGLAEELDSKQKAPISLPMDTFKSYILKEPIGVVALITPWNYPFLMATWKIAPALAAGCAAILKPSELASVTCLELGEICKEVGLPRGVLNIVTGLGHEAGASLASHPDVDKISFTGSSATGSKIMTTAAQLVKPVSLELGGKSPIVVFEDVDLDKVAEWTVFGCFFTNGQICSATSRLIVHESIAVEFVDKLVKWAENIKISDPLEEGCRLGPIVSEAQYKKVLNCISSAKSEGATILTGGRRPEHLKKGYFVEPTIITDVTTSMQIWREEVFGPVLAVKTFSTEEEAINLANDTHYGLGSAVMSNDLERCERLSKALQAGIVWINCAQPSFIQAPWGGIKRSGFGRELGEWGLENYLSVKQVTRYTSDEPWGWYQPPSKL
I1RMA2	EC:2.3.1.9	MTVTQLRSAGRLAQLAGHVNGARQFSTRPALRKELQDAYILSAARTPTAKFNGSFLSVSAPKLGAVAIKAALEKSKVPVEKITDVYMGNVLQGSVGQAPARQAVIFAGLPKEIEATTINKVCASGLKAVTLAAQNIQMGLSEAQIAGGMENMSQVPYYVSRASGLPAFGHVKMEDGLIKDGLTDVYDQFHMGNCAENTVKNHNITREQQDEYAIQSYRNAQKAWEDKAFADEIAPVTVKSRKGETVIDTDEGFKDVKFDKIPSLKPAFVRDGSGTVTAANSSTLNDGASALVLGSKAIAQQYGSGSRVLAKICGYADAATAPIDFPVAPAKAVPIALERAGITKDQVAIWEFNEAFASVILANSKILGLEGAKVNPLGGAISLGHALGSSGSRILTTLLHQLKPGEYGVAAICNGGGAATALVVQRVESV
I1RPE5	EC:2.7.1.36	MPPSNPAMVNGLNGSHANGNGNGHNHISDSGSETSGESSNGSGRRRMKLNRKMSSPMAPPFMVSAPGKVIVFGEHSVVHGKAAIAAAISLRSYLHVTTLSKSKRTVSLRFADIGLVHTWNIEDLPWEAFQQPSKKKSYYSLVTELDPDLVAAIQPHIEVVSPNHPEEIRRVHHSSVSAFLYLFLSLGSPSFPPCLYTLRSTIPIGAGLGSSASVSVCLASALLLQLRTLSGPHPDQPADEARLQVERINRWAFVSEMCIHGNPSGVDNTVATQGKAVVFQRTDYSKPPNVRPLWDFPELPLLLVDTRQAKSTAHEVAKVAKLKQTHPKLVNSILDAMDKVTDAASELIEETSFDNGSVEDLSKVGELMTINHGLLVSLGVSHPRLERVRELVDHEGIGWTKLTGAGGGGCSITLLRPDVPAEKLQKLEERLETENYAKFETTLGGDGIGVLWPAVLKNGTEEDEEGGMEIDLEKFLEAEGTEGVEKLVGVHGDTGEREGWKFWRVESQ
T1RR72	EC:4.2.3.10	MSSLVMHVGIVNKPAITYLPTLSRSASNLHNVSSTRLQTSCSLQLDYKPVDETRRSGNYQPSAWDFEYIQSLKNKYKEEKYLTRHTKLTVQVKMLLDEDMEAVQQLDFIEDLNNLGISYLFKDKITQILNHIYNEHRCFHNNEAEESDLYFTALGFRLLRQHGFKVSQEVFDCFKNEKYTNFKASLAGDTKGLLQLYEASFLLREGEDTLELARKFSTKLLQQKIDEGEPDNNLLSCIRHSLELPLHWRLQRLEARWFLDAYATRHDMNPIIFELAKLEFNITQATQQEELKDLSRWWNSTGLAEKLPFARDRIVESYFWAMGTFEPHQYGYQRELVSKIIALTTVVDDIYDVYGTLEELELFTDVIRRWETESIDELPYYIQLCYLAVNKFVFDLAHDVLKDKGFNSLPYLKRSWKDLIERYLIEAKWYHNRYTPSLEEYLNNARVTITCPTILSQIYFALASPIEKPVIEVMYKYHDILYLSGMLLRLPDDLGTAPFELKRGDVPKAVQCYMKERNVPEKEAREHVRFLIREASKQMNTAMAIDCPFTEDFAVAAANLGRVANLAYVEGDGFGIQHSNIYEHIGSLMFKPYA
I3R584	EC:6.3.1.11	MSDTSTVKSQCEDQNIDLIRLLYVTPSGVIQANTVDVSEVDAAVESGVTLSEVIQVYDAFACRNRNSRFDAVGEVHLCPDPETFRPLPYADRAGAMLCNIRTLDGEPWDVDSRSSLQSVERDLRAKGLSPQVAFESEFSLFSRDGDGKINRGDEAGAYRTESIRGTHDAILHIVDALKAQGIDVKKYHPEFSPGKHEIVTGHHTGLEAADEHLLLRETVKSVAEQDGYQATFLPKPFDDGTNGCHINVSLWNGENQFFDPNHGDISETARQFIAGVLDHAPAVLALTAPTVNSYSRLQPRHGAAGYICWGWLNREALIRVPAPAQGREADSTRIEFRGADNTANPYLGLIGLLAAGNDGIERELEPPEPVSVDPCDLTDAQRTAKGIKRLPQTLGEALDALETNEVLREALGPDLFDAYVEVKRNHWKLFTESAGAWQRERLRNLY
P0DV35	EC:1.1.99.39	MTDPRILSLQQAVPALRLKTEPADLEHYGRDWTRRWTPNPLAIALPGSVEEVQAVVRWANAQAVAVVPSGGRTGLSGGAVAANGELVLSLERLNKPLDFNAVDRTLTVQAGMPLEAVHNAAREQGLVYPVDFAARGSCSIGGNIATNAGGIRVIRYGNTREWVAGLKVVTGSGELLELNNALVKNSSGYDFRHLMIGSEGTLGIVVEATLRLTDPPPPSNVMLLALPSFDVLMQVFAAFRAQLRLEAFEFFTDRALEHVLAHGAQAPFAEIHPYYVVTEFAAGDEAQEAAAMAAFETCMEQGWVSDGVISQSDAQAAQLWRLREGITEALARYTPYKNDVSVRISAMPAFLAETQALLHDAYPDFDVVWFGHIGDGNLHINVLKPDATSQADFVAACDQVTKLLAQALQRFDGSISAEHGIGLVKKSYLWSTRSAEEIALMRGIKHVLDPHLLLNPGKLFETHDAPTNIPAG
A0A6S5ZZ88	EC:2.3.3.10	MTYPQNVGIKAMEIYVPPQCLDQTLFEKHQGVSAGKYTIGLGLQYMNFCTDREDVCSLALTAVSSLLRKFDIDPKSIGRLEVGTESPIDKAKSVKSVLTTLFEPHGNTSLEGIDTIHACYGGTSALFNAVNWVESRSWDGRDAIVVASDIALYKEDASRPTGGAGCVAMLIGPNAVLSLEPSLRGVYMTNTFDFYKPDMKVEFPIVNGHESIACYLGALDECHKDLLRRTEAAKKQLNGDAPKTGKKVLDLFDYMAFHTPNCKLVSKSYGRLKYNDCLNSTNAADWEGIPDELRNLSYKDSLKDKTLERALVAATKTEFKMRVEPCIAAPSLCGNMYTASLYCSLISLISNIDLASAEGKTIGLFSYGSGAASTLFGMRVTGDLTNMVQKIDLMRRLKQRNIQTPEDYEKACALRLKAYGNKSYKPLGDVSSLTPGTYYLKSIDEAYRRTYAIKGQ
Q8HZR3	EC:2.4.1.152	MRARWGRRGARRGGPGLPGTHLALLAASLLSSSVAIYVCWKQLPPLPWASPSPPRPVNVLLWWEPFRGRHNPRRPPPDCQRRFNISGCVLHTDRAAYEEAQAVLFHHRDLVKGPPDWPPPWGVQMPPVEEREGLVMDDEGQEAEAETSAALGPRPAGQRWVWMNFESPSHSPGLQGLAGNIFNWTLSYRADSDIFVPYGYLYPRTHPSEQPPGLVPPLARKQGLVAWVVSNWDERQARVRYYRQLSQYVTVDVFGKGGPGQPLPDAELVHTVARYKFYLAFENSQHLDYITEKLWRNAFLAGAVPVVLGPNRTNYERFVPSNAFIHVDDFPSASSLAAHLQFLDRNPTVYRGYFRWRRSHAVHVTSFWDEPWCLACQAVQKAGNQRKSVPNLAGWFQQ
A0A1D8PI71	EC:2.5.1.21	MGKFLQLLSHPIELKAVIQLFGFRQPLHPGKRDVNDKELVRCYELLNLTSRSFAAVIEELHPELRDAVMIFYLVLRALDTIEDDMTIKSSIKIPLLREFDTKLNTKNWTFDGNGPNEKDRTVLVEFDKILNVYHRLKPQYQDIIKSITFKMGNGMADYILDEEFNVNGVATVEDYNLYCHYVAGLVGEGLTNLFVLANFGDKTLTENNFAKADSMGLFLQKTNIIRDYHEDLQDGRSFWPREIWSKYTENLQDFHKVKTPAKEFAGVSCINELVLNALGHVTDCLDYLSLVKDPSSFSFCAIPQVMAVATLAEVYNNPKVLHGVVKIRKGTTCRLILESRTLPGVVKIFKEYIQVINHKSSVRDPNYLKIGIKCGEIEQYCEMIYPNKQALPPSMKSLPENKFTKIVASRESIDLSVQRRIEQENFNCNVVLFGIGALILSLIYFVLY
Q4WLA8	EC:2.3.1.9	MAIQTTTGLAARLVAKRATFPASRRNFSASRSALKEIQEAYILSGARTPTAKFNGSFVSVSAPELGAVAIKSAVSKSGVPVEKITDVYMGNVLQGAVGQAPARQASMFAGLSPTVESMTVNKVCASGLKAVALAAQNIQLGLAEAQVAGGMENMSRVPYYLPRSTQLPPFGEIKLQDGLIQDGLWDVYNQFHMGICAEKTAKKYEISREEQDQYAIQSYQRAQAAWKENKFAEEIAPVTVKGKKGETVVERDEGYENLRIDKMATLKPAFLRDGTGTVTAGNASTMNDGASALVLGSKAIAREFAQGNRALARIVSTADAAIDPVDFPVAPAKAVPIALERAGITKDQVAVWEFNEAFAAVIKANEKILGLQNARVNPLGGAISLGHALGSSGSRILVTLLHQLQPGEYGVAAICNGGGAATAMVVQKLDRVD
A1IIX3	EC:1.13.11.37	MDMKTTGDDGYFVEERSAETVIARMRDCDDPRLKEIMAVVTRKLHEAVKEIEPTEEEWMKAIHFLTEVGQICNEWRQEWILFSDILGVSMLVDAINHRKPSGASESTVLGPFHVADAPEMPMGANICLDGKGEDMLVTGRILDTDGVPVAGARIDVWQANDEGFYDVQQKGIQPDFNLRGVFVTGEDGRYWFRAAKPKYYPIPDDGPVGQLLRAMGRHPYRPAHLHYIVSAEGFTTLVTHIFDPDDPYIRSDAVFGVKESLLADFQRVEDAQRAQELGFANGWFWSVDHDFVLAR
Q71TL0	EC:2.1.1.72	MKELCYGSVCSGIEAASIAWEPLGMRPAWFAEIEPFPSAVLAHRWPHVANLGDMTKLAKKVLAGEIESPDVLVWGTPCQAFSIAGLRGGLDDERGALTLKYVELANAIDDKRSESFLKPTVIVWENVPGVLSSADNAFGCFLAGLAGEDAPFEPGDRPESGKSNAFWRWDGKTGCHAPKWPQCGCIYGPQRKVAWRILDAQYFGVAQRRRRVFVVASARTDLDPATVLFEFEGVRRNIAPRRKKKEIASAIIANGAAISGESLNPCLHADMPPSMKSTKAVNAFRMAAFGEYIDDETASTVKARDFKDATDLAVFSSTGAGFWSEGHGTLRAREQESHEHLVTLAFPERMSGTQHAATKNTSPSLMAKNPTAVCYEVRNAEVAVRRLTPVECERLQGFPDGHTLIPTEKRKKVNSDELAYLRNHYPDLSEEEAAMLAADGPRYKAIGNSMAIPVMRWIGDRITKAVCRQKEGSETKERKVKPAAEFERSIFKWAGGKFGVLEQIFRYLPEGKRLIEPFVGGGAVFTNAGYQENLLNDVNADLINFYKTLQREAHSLITLAHRFFQDYNTQEGYLAVRNAFNKQVYDDLHRAAAFLFLNRHCFNGLTRYNQAGEFNVGYGKYKTPYFPLQEMEAFLGAEGRSEFVCGDFAAVIEAAGEGDVIFCDPPYEPLPNTEGFTNYSGHDFKFEEQKRLVSLLTDAHRRGAKVLITNSGAPNIRELYHDSGFRVEPLFARRSVSCKGDTRGVAHDVLGILL
B7RR92	EC:1.1.3.15	MESADLRDPDGMPVTLSDFEIDAAGRLSADLLAYLEGGAEAGQSVTENRAAFGRIGLLPKLLSPCAGGHTRTTILGKQAPHPIMVAPMAFQNLFHPQGESATAMAAAAQDATMVLSCQTSTPPEDIATIPGRRWFQLYMQADHEATMALVTRAVDCGADALVVTLDAPINGLRDREVAAGFTLPDDVRPVMLDVLPQPPRPHLRDGQSVVFDGMMVFAPTADDLARLIADSPVPVIVKGCLRPADATRLIDLGAQGIIVSNHGGRVLDTVPAPITQLAAVVDAVAGAVPVYVDGGIRRGSDVFKALALGAQAVLVGRPVMHGLIVDGPRGASQVLRRLRDELEVTMALCGCATVADITPDLLTGFSGTGS
Q58724	EC:2.1.1.72	MQKNQTIFLNTWKFLITLHQKPWSTFFTKIPDFPHVLLKDIAKVGVGLVSGFDEAFLLNEDDISKLNEDEKQLIKNFVKAKNCKRFVVEGFVQYILIEDNLKDEEIFKTKYPNIYKKLLKFKDRMENRYLPKNKKWFNWQALRNYKFLIKNLNKKRIYVPTLDRKPYNRFSLGDDELLPSGDVIFIQPYNDDDIYFLLGYLNSSFFRNYYLANGGRRGGRVAFTQKLLENAKIPTFSDEVKEKIKNIVKDIIYNLKNGKDIENLERQIDYIIVSAINNNQFKGYQTTLKNLLKPKLKG
B4EVF5	EC:2.3.1.286	MMKLKLRHRRLRKFRKIKSLRRQHSRCRYFHLTHKTEHEMNLPKVVVLTGAGISAESGIKTFRSEDGLWEEHRVEDVATPEGYHRNPKLVQQFYNERRRQLQQPSIQPNEAHYALAKLEQYLGKDNFLLVTQNIDNLHEKAGSKHILHMHGELLKVRCPQSGQVFEWKGDLSTTDYCHCCQFPSPLRPHIVWFGEMPIGMDEIYHALAQADLFIAIGTSGNVYPAAGFVHEARLTGAHTVELNLEPSLVESEFEEKHYGPASQVVDAYVHKLFDLINDPKADLTQ
A0A4Y6HUI7	EC:4.3.1.24	MTILSADTLSITRPYSNSLSTLKVIATPVTESPPSPVASSISPNATNLVEEFINAHKELQSYKSGRPVVLDGHTLSIAAVAAAARYDAGVELDDSPLVKDRLLQSRQVVADKVEQGTSIYGVTTGFGGSADTRTDQPILLGNALMQMQHSGILPSSSKPLDALPLQDPFGLAMPESWVRGAMLIRMNSLIRGHSGVRWELIEKMNDLLRANITPVVPLRGSISASGDLQPLSYVAGALYGNPSIRVFDGERTSALGPRKIVSSVEALEAHSISPISLACKEHLGILNGTAFSASVAALALHDAVHLTLLTQVLTAMGAEALAGTRGNFDPFIHAVARPHPGQIETADVIWNLLEGSKFATTEEEEMTIDEDKGHLRQDRYPLRTSPQFIGPQVEDLIASLATITLECNSTTDNPLVDGETGKVHNGGNFQAMAVTNAMEKTRLSLHHLGKLVFSQCAELINPTMNRGLPPSLAATDPSLNYHAKGIDIASAAYVAELGYLANPVSTHIQSAEMHNQAINSMALVSGRATITSLEVLSLLISSYLYAICQALDLRALQHELYEGLDAIVKEEIIAAFSPFLDDYEITRFTAISCHIVRDAMDSTSTMDAKDRMTSVAASLTTPLVDFLTGEAFSDVVSAGQALTTIPAFRARIAARGYELLDELRRAYLSGGRGLAPASRFLNKTRPVYEFVRLTLGIKMHGAENYNDFENGVGVDDVTTGQNVSLIHEAIRDGKLQPIIVDLF
A0A4Y6HUD7	EC:4.3.1.24	MTILSGTTAAPRVNGTTMNGHSKPHTNGVHLNGHAPKATTESPWPQSEEKTLLDKFVEAYYEFESYKSGQTVKVDGKTLSLAGVVAAARHHAKISLDDSASIKDKVVKSRKVIADKVASGASVYGLSTGFGGSADTRTDQPLSLGHALLQHQHVGVLPSSSQPLDVLPLSDPMSATSMPEAWVRAAMLIRMNSLIRGHSGVRWELIEKIAEIFDANITPVVPLRSSISASGDLSPLSYIAGTVVGNPSIRVFDGPAAFGAREMVPSAKALASHGIDPLPLASKEPLGILNGTAFSAAVGALALNEAVHFAMLAQVCTAMGTEALVGTRLSFEPFIHATCRPHPGQIEAARNIYNLLEGTTFASVHHEEVHIAEDQGTLRQDRYPLRTSPQFLGPQLEDILHAYVSVTQECNSTTDNPLIDGETGEIHHGGNFQAMAVTNAMEKTRLALHHIGKLLFAQCTELVNPAMNNGLPPSLAATDPSLNYHTKGIDIATAAYVSELGYLANPVSTHIQSAEMHNQAVNSLALISARATVNSLDVLSLLISSYLYILCQALDLRALQMEFVKGVEEIIREELSLLFASVVSPAELEALTSKVLSAAQTSLDTSGSMDAPARMKKMASTTTIPLFDFLTELTLPDAISSGIAMVSIPSFRSHLASRATALLDQLRRDYLSGQRGAAPASPYLNKTRMVYEFVRLTLGVKMHGSENYARFAKGLGVEDETIGQNISRIHEAIRDGKMQAITVAMFA
A0A0A7AAW9	EC:4.3.1.24	MPSELFDLDNARAARDTFLDARRTATLLHKFLDSHRELKSYKNGRTINVDGHTLSLAAVTAAARYNANVELSQSAQVKEGVEKSRAVIAEKVEQGTSVYGVSTGFGGSADTRTDQPLKLQQALLQHQHAGVLPSSSKTLGVLPLMDPMAATSMPEAWVRGAMLIRMNSLIRGHSGVRWELIEKINDLLRANITPVVPLRSSISASGDLSPLSYVAGTLTANPSIRVFDGPSAFGARKMVSSRDALAAHKIKPVTLASKEGLGILNGTAFSAAVASLALTEATHLALLAQVCTALGTEALCGTTGSYAPFIHVTARPHPGQIEAANNMWNLLQGSKLASGHEEEVSINQDKYELRQDRYPLRTSPQFLGPQIEDILAALASVTQECNSTTDNPLVDGNTGEVHHGGNFQAMAISNAMEKTRLAVHHIGKLMFSQSTELVNPAMNHGLPPSLAASDPSLNYHGKGVDIATAAYVSELGYLANPVTTHIQSAEMHNQAVNSLALISARATVTSLDVLTILMSSYLYLLCQAVDLRALRRDLDVGVRAIIAEEVSKLFSNNLSSEEMDLLHSSLYSKYQHTMDKTTTMDAVDQMKEVTASFAPMLVEVFTSTRVMPDALSAIPRFRSNISSRATQLFDRLRASYLSGERGATPASSLLGRTRSVYEFIRVSLGIRMHGSENYSAFANGLGVDDPTIGQNISSIYEAIRDGKFHDVVADLFEALPRSKL
X2BTY5	EC:4.3.1.24	MSLLLNGSVNGIPHSKPYNYSTLLSRFIESYNELQSYKSGKAVKVDGRTLSVAAVTAAARYHASVELDDCPTARARLAKSRKVITDKVESGTSVYGLSTGFGGSADTRTDQPLLLGHALLQHQHMGVLPSSSQALDVLPLLDPNSSTTMPESWVRGAMLIRMNSLIRGHSGVRWELIEKINEVLSANVTPVVPLRGSISASGDLSPLSYIAGTLVANPAIRVYHGPAAYGARQTSPSSDALTQYNIEPLPLASKEHLGILNGTAFSASVASLALNDAVHLSLLAQVCTAMGTEALAGTRGSYDPFIHATARPHPGQQIEAAHNIFTLLEESKLARLHETEVNIHDDQYSLRQDRYPLRTAPQFLGPQIEDILSALVAITQECNSTTDNPLVDGETGEVHHGGNFQAMAVTNAMEKTRLALHHIGKLLFAQSTELVNPTMNNGLPPSLAATDPSLNYHAKGIDIATAAYVAELGYLATPVSTHIQSAEMHNQAVNSLALISARATLNSLEVLSILMASYIYILCQALDLRALQSEFVSGLKNIINDELVSIFGSFLSASQEDTLSKKLLTIMKSSLEKTTTMDGVDQMLATAASTTTAFVDFFGSSEFTDASLLGSVVALISHFRSQVASRAANLLDQLRRDFLSGERGLAPASSYMGKTRLLYEFVRVTLGVRMHGSENYARFVNGLGVEDVSIGQNISLIHEAIRDGKMQPIVASLFT
B0Y8W7	EC:2.7.11.24	MVQQPPQGGSRKISFNVSEQYEIQDVIGEGAYGVVCSAIHKPSGQKVAIKKITPFDHSMFCLRTLREMKLLRYFNHENIISILDIQRPRNYESFNEVYLIQELMETDMHRVIRTQDLSDDHCQYFIYQTLRALKAMHSANVLHRDLKPSNLLLNANCDLKVCDFGLARSAASTDDNSGFMTEYVATRWYRAPEIMLTFKEYTKAIDVWSVGCILAEMLSGKPLFPGKDYHHQLTLILDVLGTPTMEDYYGIKSRRAREYIRSLPFKKKIPFKALFPKSNELALDLLEKLLAFNPAKRITVEEALRHPYLEPYHDPDDEPTAPPIPEGFFDFDKNKDALSKEQLKTLIYEEIMR
F2XF95	EC:4.2.3.119;EC:4.2.3.120	MALVSIAPLASKSCLHKSLSSSAHELKTICRTIPTLGMSRRGKSATPSMSMSLTTTVSDDGVQRRMGDFHSNLWNDDFIQSLSTSYGEPSYREQAERLIGEVKKMFNSMSSEDGELINPHNDLIQRVWMVDSVERLGIERHFKNEIKSALDYVYSYWSEKGIGCGRESVVADLNSTALGLRTLRLHGYAVSADVLNLFKDQNGQFACSPSQTEEEIRSVLSLYRASLIAFPGEKVMEEAEIFSAKYLEEALQKISVSSLSQEIRDVLEYGWHTYLPRMEARNHIDVFGQDTQNSKSCINTEKLLELAKLEFNIFHSLQKRELEYLVRWWKDSGSPQMTFGRHRHVEYYTLASCIAFEPQHSGFRLGFAKTCHIITILDDMYDTFGTVDELELFTAAMKRWNPSAADCLPEYMKGMYMIVYDTVNEICQEAEKAQGRNTLDYARQAWDEYLDSYMQEAKWIVTGYLPTFAEYYENGKVSSGHRTAALQPILTMDIPFPPHILKEVDFPSKLNDLACAILRLRGDTRCYKADRARGEEASSISCYMKDNPGVTEEDALDHINAMISDVIRGLNWELLNPNSSVPISSKKHVFDISRAFHYEYKYRDGYSVANIETKSLVKRTVIDPVTL
B0XPE4	EC:2.7.11.24	MSSSPVPLLRPPVPGNRGNGPRPPKLTLGIPPSPNSRPVDGNGVGPAAAAPEAPQPQRPSTRPAPPQLRLATPMGSSSDVPQEVPRLANGRPAPPPLATTGLNESTGHSRSSSFTYLDGKASGPASASSSNYSALSFAMGLRQPHGSTPDPSSAISSVYSDREGGVQMERDNSVNGLLPDLDKLSLEKGRPLDVDDLDDEGWLAASEQKKIIELGSLGEGAGGAVTRCKLKDGKTVFALKIITTDPNPDVKKQIVRELNFNKDCASEHICRYYGAFMDKSTGTISIAMEFCEGGSLDSIYKEVKKLGGRTGEKVLGKIAEGVLNGLTYLHSRKIIHRDIKPSNILLCRNGQVKLCDFGVSGEFGTKGDANTFIGTSYYMAPERITGQSYTITSDVWSLGVTLLEVAQHRFPFPADGTEMQPRAGLIDLLTYIVRQPIPKLKDEPENRIRWSDNFKYFIECCLEKEPPRRATPWRMLEHPWMLDMKNKKVNMANFVRQVWGWQD
B1HZY7	EC:1.1.3.15	MTNTTDGDLLLKNITAQAPFPICFADLEKAVAEKIPAGPFGYIRSGAGGEQTLRNNRSAFEKYSIVPRFLNDVSNVHTSINLFGKTYPTPLLFAPVGMNGMVHEEGELAAVRAAQQLNMPYIQSTVSTYALEDVAEAAPSATKWFQLYWSTNEEIAFSMAARAESAGFEAIVLTVDTVMLGWREEDVRNQFSPLKLGYAKGNYINDPVFMASLPNDSFESYVQGVLQNVFHPTLNWEHVRELKRRTNLPILLKGILHPEDAKLAIVNGVDGIIVSNHGGRQLDGVIGSLDALPSIVSAVKGQIPIILDSGVYRGMDALKALALGADAVAIGRPFIYGLALEGQQGVERVMTNIYDELKVSIALAGTTSIEGLRTITLVKNDGMEVK
Q9QYL8	EC:3.1.2.22	MCGNNMSVPLLTDAATVSGAERETAAVIFLHGLGDTGHSWADALSTIRLPHVKYICPHAPRIPVTLNMKMVMPSWFDLMGLSPDAPEDEAGIKKAAENIKALIEHEMKNGIPANRIVLGGFSQGGALSLYTALTCPHPLAGIVALSCWLPLHRNFPQAANGSAKDLAILQCHGELDPMVPVRFGALTAEKLRTVVTPARVQFKTYPGVMHSSCPQEMAAVKEFLEKLLPPV
P9WNP2	EC:4.2.1.119	MRTFESVADLAAAAGEKVGQSDWVTITQEEVNLFADATGDHQWIHVDPERAAAGPFGTTIAHGFMTLALLPRLQHQMYTVKGVKLAINYGLNKVRFPAPVPVGSRVRATSSLVGVEDLGNGTVQATVSTTVEVEGSAKPACVAESIVRYVA
A0A6J4B898	EC:1.2.1.3	MDFTTFHNIIGGKPRGSDNSHSGVDPLTRTTLWPVPTASPQDVDDAVEAAQRALPAWSQASYDERTGLLEKFADLYLSRAGDFCQLLASECGRTVENAAIEVYWAAQWLRYPSSYKLPEEQIEDDTKTAIVTYEPLGVVAAICPWNSIGKIAPALATGNCVILKPSPFTPYTSLKLVELAQEVFPPSVIQVLSGGNGLGPALVKHPGIQKISFTGSTATGKQILKDGADTMKRITLETAGNNPAIILPDIDVTATVPHISGGLWFNAGQVCIAPRRLYIHADIFDVFVDALVETTKEATKEMTKIGPVQNELQFRKLVKTLDDAKSAGHDMATGGPLADAETGGFFLRPTIIKDASPESSIVSGEHFGPIVTCVRFSDADEAVHLANAGESGLAASIWTTNLTAAKALASRLDVGSVYINGPPQPDPRVPFGGHKQSGLGVEYGLQGLLSFCQTKAVYLYK
I1RR90	EC:1.3.1.70	MAVKPKQPPAQEQHGYEFFGPPGAFAISFFLPVLVYVFNFVCNDISGCPAPSLLQPKTFSLDALKQEVGWPHNGVAGLVSWNGTLAVIGYNVLSLILYRVLPAIEVEGTQLSSGGRLKYRFNTLYSSTFTLAVLAAGTIAQGAEFPVWTFMSENFIQILSANIIYSYLVSTFVYVRSFSVKHGNKENRELAAGGHSGNILYDWFIGRELNPRIEIPLIGEVDIKEFLELRPGMMGWIIMNCSWCAQQYRNYGFVTDSSILITAVQALYVFDSWWNEPAILTTMDITTDGFGMMLAFGDIVWVPYVYSLQTRYLSVHPVSLGPLGLAAMLGLIGLGFYIFRSANNEKNRFRTNPNDPRVSHLKYIQTKTGSKLLTTGWWGMSRHINYLGDWIQSWPYCLPTGLAGYQIMSAGANIEGAYVMHDGREVVQGEAQGWGMLITYFYILYFGILLIHRERRDDEKCHRKYGKDWEEYRKIVRSRIVPGLY
A0A0E0SNE8	EC:1.14.19.20	MDAILEILDPYVFDYGYAYLFPQQTTQPSYGNSTGFAPSSASKNFDDEYSLNFGSSLPRDDIYRQSASILMIAGFGAAFIYVISAALSYYFVFDRRLEHHPRFLKNQIKQEIQSSFFAIPIIDLLTLPFFLGEVRGHSLLYTNIDEYGWSWLAISTILYMVFNDLGIYWIHRLEHHPSIYKYVHKPHHKWIVPTPWAAIAFHPVDGYVQSVPYHVFVYLCPMQKHLYMFLFVCVQIWTILIHDGDMITGHWLERFINSPAHHTLHHMYFTCNYGQYFTWADNYWGSHRAPMPELDPIHEAIRVMQEKGLADKDGNPIEKSKSE
Q9HZ47	EC:2.7.13.3	MPRSLLGRMLLLTLLAVLVAQGLSSLFWLSHLRSSQREGLLTSSRSLAYSMAASVSYFRSLPLGYRPLVLDQLRSMGGTRFFVSLNDRPLEMRALPDTPNKQAVLEIVQDVLHQRLGKEVELQVEFVSPDELRLFNGALKLDELPRSWAHYALTLEPVNPPVLVTQIRIGESEWLYIASLMPAPYVSLEPEGLQPQQVLSIVFTSLLLLLFTGLLMHWQSRPLKRLARAARDLALGSPSAALEERGASELVEVARAFNTMHERIDRYLNERGQLFSAISHDLRTPITRLRLRVELLEDERLQEKFGRDLDELELLVKGALQCVKDTDIHENVESVDLNLLLQHIAEPYLADGRVEVVGRAAEPYPGKPLALKRCIGNLLDNALKYGERARLSLEDGPEAVVLHVDDDGPGVPEQRLEQIFEPRFRLSPRGQGYGLGLGIARNIAHTHGGEVSLQNRREGGLRVSLRLPRLGLE
D6WI29	EC:2.7.7.86	MENILNDINKRFISLPEEDVRGNKQILESVLRTFVEQMKTQDPLFKALFRRVFYGGSFYDGLKVGKPEEFDLDILLHIPIYAQPVLNESNVPGFVWLKLNNLDGWLRQPEGRVYKDFRKKFLADNDFLDTGKTLRWMESLVQKTLNTLPWVNNATCELTNEFGTFHINWWKGGPAMTLGISHSSGEKIMDVDLVACFVFSGDKWPINGYRSNPFPSTKPEFFIVPKKPQGPVNPQGRYWSLSFQEQERVLIDNKNRLKPAVKLIKKLKEKTHPNIASYYIKTVFLHIIEQKDQSFWNKSLREVFMTTLREYNEFIADQSIPYYWCRKNNLIGHLAPITLNNISNRIGYIIKDIENNPENIAKHLLTKEEYTKYIQGEDVMAEALPALPASQTSSCVII
H9L9E5	EC:4.2.3.133	MATYLQASSGPCSTIVPEITRRSANYHPNIWGDQFLKYNSFDLSKTDANTKEHFRQLKEEVKKMLVDAGPNQQLNLIDDIQRLGVAYQFEAEIDAALQRMNVIFQGNDDDLHTISLRFRLLRQHGYNVSSDVFRKFMDNNGKFKECLISDLRGVLSLYEATHFRVHGEDILEDALEFTTSHLERLKSHLKNPLAAQVIRALKCPIHKGLNRLEAKHYISIYQQEDDSHNKVLLNFAKLDFNLLQKMHQGELSHITRWWKELNFAKKLPFARDRVVECYFWILGVYFEPQYLIARRFLTKIIAMASVADDIYDVYGTLEELVILTDAIERWDMGALDQIPECMRVYHRALLDVYTEMEEEMAKTGRPSYRVHYAKEAYKELVRQYLAEAKWFQEDYDPTLEEYLPVALISGGYKMLATHSFVGMGDLATKEAFDWVSNNPLIVKASSVICRLSDDMVGHEVEHERGDVASAVECYMKQYGVTKQEVYIEFQKQISNAWKDMNQECLHPTTVTMPLLTVIFNMTRVINLLYDEEDGYTNSNTRTKDFITSVLIDPVQI
A0A1D8PTW6	EC:2.3.3.10	MVMTNSPQNIGIKGIEVYIPGQAVNQSDLEKFDGIPQGKYTIGLGQTNMAFVNDREDIYSISLTVLSRLIKNYSIDTNKIGRLEVGTETLLDKSKSVKSVLMQLFPGNNDIEGIDTVNACYGGTSSVINAINWIESSSWDGRDAIVVAGDIAIYDKGAARPTGGVGAIALLIGPDAPIVFDSIRGSFMEHAYDFYKPDFTSEYPVVDGHFSLSCYVKAVDNCYKNYSKKITGDANKTVGVYDHFDFSAFHVPTCKLVTKSYARLLYNDYVSNPSKFADLIDETTRKHIDGLTYDESLTDKILEKTFVGLAKDETKKRVQPALQVPTNTGNMYTASAWVSLASLLYYVGSDNLKNKRISIFSYGSGLASTLLSVTVKGDVSAITKVLDFDYKLGDGRKIQSPEDYLAAIELREKAHLQKSFKPQGSTDNLSQGTYYLTEIDDKFRRAYAIKE
Q8NL92	EC:1.13.11.37	MTTTTADHNISAQQKAVEENLVNRVLQSFDACENPRLKQLMESLVVHLHDFIRDVRLTEDEWNYAIDFLTAVGHITDDKRQEFVLLSDTLGASMQTIAVNNEAYENSTEATVFGPFFLDDAPEVELGGDIAGGAQGQAAWIEGTVTDTEGNPVPNARIEVWECDEDGLYDVQYADERMAGRAYMHTDANGDYRFWGLTPVPYPIPHDGPVGNMLKAVGRSPVRCAHLHFMVTAPELRTLVTHIFVEGDPQLEIGDSVFGVKDSLIKKFEEQAPGTPTPDGRDLGDQTWARTRFDIVLAPGA
A0A5N1I561	EC:1.1.3.15	MTVYYKGFPQSDRNEAIKMVNVDELEDRVRKVMPEAAYYYIASGSENEWTWRNNTAAFNHFQIVPRSLTNMDNPSTETQFMGMDLKTPIMICPIACHGIAHKDAEVATAQGAKAAGALFSSSTYANRSVEDIATATGDSPKFFQLYLSKDWDFNKMVFDAVKSAGYKGIMLTVDALVSGYREANLRTNFTFPVPLDFFTRYVGAEGEGMSVAQMYANSAQKIGPADVAKIKEMSGLPVFVKGVMNAEDAYMAIGAGADGIVVSNHGGREIDTAPATIDMLPEIAAAVNGRVPIILDSGVRRGSHVFKALALGADLVGIGRPFLYGLALGGAKGVESVINQINNEFKILMQLTGCKTVEDVKHADIRQINYTADNLPSNTDPSVRRAYPVTKENQMEGTQDAATGASKH
Q09049	EC:7.1.1.7	MISESVVDLSRLQFAMTALYHFLFVPLTLGMTFLLAIMESVYVMTGKQVYKDMVKFWGKLFGINFALGVTTGITMEFQFGTNWAYYSHYVGDIFGAPLAIEGLTAFFLESTFIGMFFFGWDRLSKIQHLAVTWLVALGSNLSALWILVANGWMQHPVGAEFNFETMRMELVDFGALLLNPVAQVKFVHTVASGYVTGAVFVLAISSYYLLKKRDLGFARRSFAIASAFGMASILSVIVLGDESGYEVGEVQKAKLAAIEAEWETHPAPASFTLIGFPNEEEQRTDFAVKIPWVLGIIATRSLDEQVIGIKDLIADHEARIRNGMVRYGLLEELRAGNKSPEKIAAFNEVKDDLGYGLLLKKYTPNVVDASEEQIKQAAKDTIPSVASMFWSFRAMVGAGFAMLILFVCAFWASARKNEESKPWLLKFALYSLPLPWIATQTGWFVAEHGRQPWTIGGVLPTHLSASSLSTGDLWGSLIALIAFYTLLLVVEMYLMIRFARLGPSSLHTGRYHFEQLEQHAVKHASPSQADPQQPVNA
P94364	EC:7.1.1.7	MSELVLARIQFASTTLFHFLFVPMSIGLVFMVALMETLYLVKKNELYLKMAKFWGHLFLINFAVGVVTGILQEFQFGLNWSDYSRFVGDVFGAPLAIEALLAFFMESIFIGLWIFGWDRLPKKIHALCIWLVSFGTIMSSFWILTANSFMQEPVGFTIKNGRAEMNDFGALITNPQLWVEFPHVIFGALATGAFFIAGVSAFKLLKKKEVPFFKQSFKLAMIVGLCAGLGVGLSGHMQAEHLMESQPMKMAASEGLWEDSGDPAAWTAFATIDTKNEKSSNEIKVPYALSYLAYQKFSGSVKGMKTLQAEYEKIYGKGDYIPPVKTTFWSFRIMVGAGVVMILAALGGLWLNRRKKLENSKWYLRIMIALISFPFLANSAGWIMTEIGRQPWTVMGLMTTAQSVSPNVTAGSLLFSIIAFGVMYMILGALLVFLFIREIKKGAEHDNHHDVPVSTDPFSQEVYHGISS
P94365	EC:7.1.1.7	MASLHDLWFILVAVLFVGFFFLEGFDFGVGMATRFLGHNELERRVLINTIGPFWDANEVWLLTGAGAIFAAFPNWYATMLSGYYIPFVIVLLALMGRGVAFEFRGKVDHLKWVKVWDWVVFFGSLIPPFVLGVLFTTLFRGMPIDADMNIHAHVSDYINVYSILGGVTVTLLCFQHGLMFITLRTIGDLQNRARKMAQKIMGVVFVAVLAFAALSAYQTDMFTRRGEITIPLAVLIVICFMLAAVFIRKKKDGWTFGMTGAGLALTVGMIFISLFPRVMVSSLHSAYDLTVANASSGDYSLKVMSIAALTLLPFVIGSQIWSYYVFRKRVSHKEPMTY
E9R5G2	EC:1.14.14.17	MATTPINGHATKSPSLDAAEARRLKHNHADVVIIGAGVLGCALAVALGRQGRSVILLEASLKEPDRIVGELLQPGGVQALEKLGLRDCLEGIDSIPVKGYYVSYFNDPVPIPYPKPTPASPPPEGRCFHHGRFVMKLREAAMACPNVSVVETKATDLVTCSHTQQVLGVECTSKDNVRACYFGHLTVVADGYASKFRKQHHPHTPKVSSRFWGLELIDTKLPMPYYGHVLLSDNAPILLYQIGTHETRILVDIPENLPSASVKNGGVKSHMRNVVLPSLPESVQPAFIAALEQGQLRSMPNSFLPAATNTTPGLVILGDALNMRHPLTGGGMTVAFNDVVTLRNLLSPEKVPNLGDTKRVMKQLSTFHWERKKAASVINILAQALYSLFAADNQYLRALQRGCFRYFQLGLVDGPAGLLGGLIQKPSVLFVHFFSVALLSLWVLLREYPPYLFPVALFKCIMTFWTACVVIFPYMLIEAFC
T1RRJ4	EC:4.2.3.10	MSSLVMHVGIVNKPAITYLPTLSRRASNLHNVSSTRLQTSCSLQLDYKPVDETRRSGNYQPSAWDFEYIQSLKNKYKEEKYLTRHTKLTVQVKMLLDEDMEAVQQLDFIEDLNNLGISYLFKDKITQILNHIYNEHRCFHNNEAEESDLYFTALGFRLLRQHGFKVSQEVFDCFKNEKYTNFKASLAGDTKGLLQLYEASFLLREGEDTLELARKFSTKLLQQKIDEGEPDNNLLSCIRHSLELPLHWRLQRLEARWFLDAYATRHDMNPIIFELAKLEFNITQATQQEELKDLSRWWNSTGLAEKLPFARDRIVESYFWAMGTFEPHQYGYQRELVSKIIALTTVVDDIYDVYGTLEELELFTDVIRRWETESIDELPYYIQLCYLAVNKFVFDLAHDVLKDKGFNSLPYLKRSWKDLIERYLIEAKWYHNRYTPSLEEYLNNARVTITCPTILSQIYFALASPIEKPVIEVMYKYHDILYLSGMLLRLPDDLGTAPFELKRGDVPKAVQCYMKERNVPEKEAREHVRFLIREASKQMNTAMAIDCPFTEDFAVAAANLGRVANLAYVEGDGFGVQHSNIYEHIGSLMFKPYA
P75442	EC:2.7.7.18;EC:3.6.1.41	MIFGGAFDPLHQAHIYIAKRAVQAIKAQKLYFVPTAKAFFKSPIKASNQARLAMLRVALKALPQMAVSNFDIKAQNGFSFNTVQHFKQRFPNAELYFLIGSDKLSELAKWHNIEQLQKLCRFVCYERFGYPIDEQLVQQFNVRLLGKCPLDLASSEMFGSHKFRQIPAKVLHYIHQHNIYLKTILQTLLDEPRMQHCLRVGQLAKTLAVANKLDGKTAYTAGAYHDLAKQLPQAQLEKLAKVAGVNDYPSWKVLHSYAGAYILKHWYGLNNSAVFSAIWNHTVPPQKMSQLDMIIYLADKLEPMRVHEEWAKGIDITALVKLAKKDLKLAYQITLKYVRSLQKN
O75608	EC:3.1.2.22	MCGNNMSTPLPAIVPAARKATAAVIFLHGLGDTGHGWAEAFAGIRSSHIKYICPHAPVRPVTLNMNVAMPSWFDIIGLSPDSQEDESGIKQAAENIKALIDQEVKNGIPSNRIILGGFSQGGALSLYTALTTQQKLAGVTALSCWLPLRASFPQGPIGGANRDISILQCHGDCDPLVPLMFGSLTVEKLKTLVNPANVTFKTYEGMMHSSCQQEMMDVKQFIDKLLPPID
I1S2M5	EC:1.14.14.154	MESLYETLRTLPLSVSIPLTTSIIIILSIVTNVVKQLWFPNPHRPPVVFHIFPFIGSTVQYGIDPYAFFFDCRDKYGDCFTFILLGKSTTVFLGPKGNDFILNGKHADLNAEDVYGKLTTPVFGEEVVYDCSNARFMDQKRLLKLGLTTDSLRCYIPKFVKEVEDYVKNSPYFKGDTGIVNITEVMAEITIYTASGSLLGNEVRSMFDSTFATLYRHLDDGFQPINFVMPGLPLPQNFRRNHARKVMEKLFSDIISKRRETGNQGDETDMIWMLMNAQYKDGEPLPDHHAARMLIAILMGGQHNTAVSGAWLLLNLAHKPHLVQELYEEQTQVLGSPQEPLTWENLQKLTLNGQVIKETLRLHSPIHSILRQVKSPMRVPGTEWVVPPSHTLLSSPGTMARSEEFFPRPSEWDPHRWDKIEPLVKTAEDGQTVDYGFGVMSKSVSSPYLPFGAGRHRCVGENYAYAQLGAIVATFIRLVHIEQPDPKAPLPAPDYSSMFSRPMNPAEIRWRRRETVE
Q4WXT8	EC:2.3.3.10	MSARPQNVGIKAIEVYFPSQCVDQAELEKFDGVSEGKYTIGLGQTKMSFCDDREDIYSIALTTCSSLLRKYNIDPKSIGRLEVGTETLLDKSKSVKSVLMQLFAPHGNTNIEGVDTVNACYGGTNAVFNSINWVESSAWDGRDAIVVCGDIALYAKGAARPTGGAGAVAMLIGPDAPIVFEPGLRGSYVTHAYDFFKPDLTSEYPVVDGHFSLKCYTEAVDACYKAYAAREKVLKAKVQNGTNGVENDETKTPLDRFDYVLFHAPTCKLVQKSYGRMLYNDYLANPSHPAFAEVPSELRDLDYEKSFTDKTVEKTFMGLTKKTFAERVRPGLDVATLCGNMYTATVYAGLASLLSNVTFDPSQPKRVALFSYGSGLASSMFSVKIVGDVSGMVEKLDLHKRLNARTVLPPQTYDEMCILREHAHLKKNFKPTGNPDTLFPGTYYLTEIDDMFRRKYEIKA
Q8DJP8	EC:4.2.1.113	MRWQWRIYEEPLQEPLTTAQGVWRSRSGIYLRLEDEQGQVGYGEIAPLPGWGSETLNADIALCQQLPGHLTPEIMATIPEALPAAQFGFATAWQSVGRLPYRVRPWPICALLGSGQAALEQWQQSWQRGQTTFKWKVGVMSPEEEQAILKALLAALPPGAKLRLDANGSWDRATANRWFAWLDRHGNGKIEYVEQPLPPDQWQALLSLAQTVTTAIALDESVVSAAEVQRWVDRGWPGFFVIKTALFGDPDSLSLLLRRGLEPQRLVFSSALEGAIARTAIFHLLETWQPCHALGFGVDRWRSAPLLTTLTAYERLWERLDQ
B1A612	EC:4.2.1.113	MAINIEYVILRHLQMELKAPFTTSFGTFQTKEFILVEVVDCDGVSGWGESVAFSVPWYSEETVKTNWHMLEEFLVPLLFSKPLRHPAELPERFAAIRQNNMAKAALEGAVWDLYAKRLGVPLCQALGGTKKEIEVGVSIGIQPTVDDLLQVIERYVAQGYRRIKVKIKPGWDVDVIRDVRRAFPDVPLMADANSAYTLADAKRLQALDEFGLMMIEQPLAADDLVDHARLQPLLKTPICLDESIRSYDDARKALDLGSCRIINIKIGRVGGLWEAKRIHDLCAERGVPVWCGGMLEAGVGRAHNIAITTLENFALPGDTAASSHYWERDIITPEVEVHNGLIRVPNAPGIGYDVDRRQVERYTQFAKLFHRTATA
Q59226	EC:3.2.1.135;EC:3.2.1.54	MFLEAVYHRPRKNWSYAYNGTTVHLRIRTKKDDMTAVYALAGDKYMWDHTMEYVPMTKLATDELFDYWECEVTPPYRRVKYGFLLQQGHEKRWMTEYDFLTEPPRNPDRLFEYPFINPVDVFQPPAWVKDAIFYQIFPERFANGDTRNDPEGTLPWGSADPTPSCFFGGDLQGVIDHLDHLSKLGVNAVYFTPLFKATTNHKYDTEDYFQIDPQFGDKDTLKKLVDLCHERGIRVLLDAVFNHSGRTFPPFVDVLKNGEKSKYKDWFHIRSLPLEVVDGIPTYDTFAFEPLMPKLNTEHPDVKEYLLKAAEYWIRETGIDGWRLDVANEVSHQFWREFRRVVKQANPDAYILGEVWHESSIWLEGDQFDAVMNYPFTNAVLDFFIHQIADAEKFSFMLGKQLAGYPRQASEVMFNLLDSHDTARLLTQADGDKRKMKLAVLFQFTYFGTPCIYYGDEVGLDGGHDPGCRKCMEWDETKHDKDLFAFYQTVIRLRQAHAALRTGTFKFLTAEKNSRQIAYLREDDQDTILVVMNNDKAGHTLRCLSGMHSGPICGTTMS
Q6MQC7	EC:4.2.1.113	MIKISYSPYTLKPVQSLNAATAATAREGVLLKVEWNDGLYGFADLHPWPELGDLSLEEQLSDLRMGRMTTQIEQSIWLARRDALLRKEKKHVFDGGEKIKNNYLLSHFQDLKPGFLDGLKNEGYNTVKVKMGRDLQKEADMLTHIAASGMRMRLDFNALGSWQTFEKFMVNLPLTVRPLIEYVEDPFPFDFHAWGEARKLAKIALDNQYDKVPWGKIASAPFDVIVIKPAKTDVDKAVAQCQKWNLKLAVTSYMDHPVGVVHAVGVAMELKDKYGDMILESGCLTHRLYQMDSFAAELSTQGPYLLKNKGTGVGFDKLLEALTWYQLKVR
Q21A54	EC:2.3.1.222	MDMQQETIERIIRQVLGQVGPAGGSIATLSGDAGVDPFQVAVGVSNRHIHLSRTDMDTLFGPGAELQRKKAMKQPGQFAAEETVTLKGPKGSLSKVRVLGPLRRETQVEVSVADGFALGITPPLRQSGQLDDTPGLTIIGPQGSVTKDHGVIVAQRHIHMHPSTAAKLGLRNGDEVDVEAGGERGGVMHRVLIRVAEASADEMHIDVEEANALCLKNDDVVRICKK
A0A0H2USC0	EC:2.3.2.27	MIKSTNIQVIGSGIMHQINNIHSLTLFSLPVSLSPSCNEYYLKVWSEWERNGTPGEQRNIAFNRLKICLQNQEAELNLSELDLKTLPDLPPQITTLEIRKNLLTHLPDLPPMLKVIHAQFNQLESLPALPETLEELNAGDNKIKELPFLPENLTHLRVHNNRLHILPLLPPELKLLVVSGNRLDSIPPFPDKLEGLALANNFIEQLPELPFSMNRAVLMNNNLTTLPESVLRLAQNAFVNVAGNPLSGHTMRTLQQITTGPDYSGPQIFFSMGNSATISAPEHSLADAVTAWFPENKQSDVSQIWHAFEHEEHANTFSAFLDRLSDTVSARNTSGFREQVAAWLEKLSASAELRQQSFAVAADATESCEDRVALTWNNLRKTLLVHQASEGLFDNDTGALLSLGREMFRLEILEDIARDKVRTLHFVDEIEVYLAFQTMLAEKLQLSTAVKEMRFYGVSGVTANDLRTAEAMVRSREENEFTDWFSLWGPWHAVLKRTEADRWAQAEEQKYEMLENEYSQRVADRLKASGLSGDADAEREAGAQVMRETEQQIYRQLTDEVLA
A0A075HNX4	EC:1.1.3.20	MAQGAQRKNFGHNQILRPSAAYTPVDEQEVLQILDRHRGQRIRAVGRLHSWSEAVTGDGVLLDLQRLNDVRLQSDGDQLVATVGAGCQIKRLLKELNREGATLHSLGLITAQTIAGAISTGTHGSGRNSMSHYVVGVRLACYDASTGQAIIEELSAGEPLQAARCSLGSLGIILAVRIRCREQYNVQEHFTESRRLLDVMDAEAPFPLQQFYLLPWRWSYFIQHRREDDRPRSRLARLYRLYWLGTMDYGLILQILFLERVARSRRLIRLAFRRIIPAFLIRNWRVTDRSSSMLVMRHDAFRHIEIELFVRRDQLADALGFTQEVIKIAGGRESALSADNQRRIEELGMQEALAGLHDQYCHHFPICVRRVLPDDTLISMASGAGEDWYALSFISYAKPARRAGFSLFASFMARSMSRLFHARPHWGKVCPLEADELTSLYPRFDAFRTVCNTLDPQGVFQNDWTTALLEADGQVGDFP
O95372	EC:3.1.2.22	MCGNTMSVPLLTDAATVSGAERETAAVIFLHGLGDTGHSWADALSTIRLPHVKYICPHAPRIPVTLNMKMVMPSWFDLMGLSPDAPEDEAGIKKAAENIKALIEHEMKNGIPANRIVLGGFSQGGALSLYTALTCPHPLAGIVALSCWLPLHRAFPQAANGSAKDLAILQCHGELDPMVPVRFGALTAEKLRSVVTPARVQFKTYPGVMHSSCPQEMAAVKEFLEKLLPPV
D5SXM0	EC:2.3.1.222	MSSDSVVAGNISRADVERVVRAVLTRQLAGATTSSGSVSSAGGPPNPLVVNISARHVHLTEEHVEVLFGKGVKLEPMKWLYQDGYYAAKQTVTIFGPRRRMIPDVRVLGPCRNASQVELAFTDGISLGIDLPVRISGDHHDTVGCVLVGPAGVVELKSGVIRAMRHVHMSPADCAYYGVKNGDEMDLKIHSGPCTTTLEHVTVREDKDVKLEVHIDTDEGNAVDLSHATKVELVKPVGCGCHSK
Q6UEH6	EC:1.14.18.1	MTDRVKSLQLLFDRPNEPLITPKGENGAIFQLTQDLLPVDYEDNGIALNNRFGEEADEKIPLKPLSNPPQFPIASQLPTDADFSLFLPRHQEMATEVIDVLMNIPENQLDDLLSSCVYARGRLNPQLFNYCYSVVLMHRRDTRNVPIQNFAETFPSKFLDSQAFAQARETAAVFPRGIPRTPIIIPRDYTATDLEEEHRLAYWREDIGINLHHWQWHLVYPFTASDRSIVAKDRRGELFFYMHQQIIARYNCERINNSLKRVKKFNNWREPIPEAYFPKLDSLTSSRGWPPRQANMTWQDLNRPVDGLNVTISDMERWRRNLEEAVSMGTVTLPDGSTRPLDIDTLGNMVEASILSPNRELYGSVHNNGHSFSAYVHDPSHRYLENFGVIADEATTMRDPFFYRWHAWVDDLFQKHKESNFVRPYSRSELENPGVQVTSVSVETQGSPQNVLSTFWMSSDVDLSRGLDFSNRGPVYARFTHLNHRPFRYVIKVNNSGNARRTTVRIFISPKFDERNLAWSLVDQRKMFIEMDRFVTPLKAGENTITRQSTESTFTIPFEQTFRDLSVQADDPRRVDLAAFNFCGCGWPQHMLVPKGTEAGAPYVFFVMLSNYDLDRIDEPGNSPEISCKEASSFCGLRDRKYPDKRAMGFPFDRPSRTATSIEDFILPNMALQDITIRLNNVVEANPRNPRT
Q6ARP5	EC:4.2.1.113	MSGMELSYRRSDLIFKRPAGTSRGVLTSKPTWFVRLDIDGHGGQGEVSLIPGLSLDPEEQIGRELDLLARRLRAEEPIRLRQFLAERGGADFSDYRSVLTDIAGILDSWQVSTDGRFPALRFALEMALLDLLSGGRQEWFASDFTRGEKRIPVNGLIWMGEAAFMQEQIEAKLAEGYGCLKLKIGAIDFDKECALLAGIRESFSPQQLEIRVDANGAFSPANAPQRLKRLSQFHLHSIEQPIRQHQWSEMAALCANSPLAIALDEELIGLGAEQRSAMLDAIRPQYIILKPSLLGGFHYAGQWIELARERGIGFWITSALESNLGLAAIAQWTALYQPTMPQGLGTGQLYTNNLPSNLAVDGGLLGVS
P25280	EC:3.1.21.4	MSDSGYELSFSLNTLNHLSEGLYSNILRFYLKLVANAWDADATEVSINIRQDEIVIQDNGIGMSIEDANTKFLRIGHQKREDSANTISGRHVMGRKGIGILAIFGIANIAEVYSCKDGVPHGFIIHKGDIERGISSDVTLYRPSSVPQEALSIESGTKIILREIKSSIGNAEKTLRTDLARRFTIINNNCNFSVIINNTPINDNDRDYLNKVQFLWYLGGESSKYANFFTKLKKSFEITNLGDGMSGMTVKGWIGTVYRPSDIPNEQPYHIYFAHGKMIQEDILIDITDAGLYRQYIIGEIEADFMDSDDEDDIITSNRQRIKQTDPRYLKLLEYVKIDIMRVIASTWTKLRKEYPSNPKKEEVNDSSLSKDSNSSEKENTNASSDSSTATENASSDSSTATENASSETNDGEVEDNSFFDDDIPEPSPPPKQEITTAFREMKNLVKNSNIPNQMKNIILYDIQQAAYAYKGTSFKACIVMLGAILEGVMLGTIQRTDVLEYLIALPQVPKPLSDLGPRNPKFADRTVLAQYIGTTFSFQDCKEIIELCVQGTNKLGVDILQTVRNSIHPGSVLKDMKQLARFNHQSAVGYIAKLHEIINLVILWNPPSIP
Q9YAD8	EC:3.1.21.4	MPVEVIPVLHNVSSVQRVVDMARLSYSLGLDTLVVTKAYGGAAQSGVPEAMRLALKLGKSLVVLPELRDAVNLLSPTHVLAVTPSRAERLVGPGGLEGLEGRVLVVFSGGEPELDPSEAAGAIRVYIEGVEGKVGPIAEAALILYFLLRGGGDGRG
Q58599	EC:3.1.21.4	MRKMFICLHNTYSAKQVEEFGRIAYGFDINTIVVTKATASAAQSGIPTLHKMAYKLGKNVLFFEELDDAIEVLRPEKVFLIGNKSICDEKVDFNEVGENDLVVFCGASTGFTKLELEKGLGRYIVENEIGALGNLAIFLYEMSKKI
Q9RYA6	EC:4.2.1.113	MAHTGRMFKIEAAEIVVARLPLKFRFETSFGVQTHKVVPLLILHGEGVQGVAEGTMEARPMYREETIAGALDLLRGTFLPAILGQTFANPEAVADALGSYRGNRMARAMVEMAAWDLWARTLGVPLGTLLGGHKEQVEVGVSLGIQAGEQATVDLVRKHVEQGYRRIKLKIKPGWDVQPVRATREAFPDIRLTVDANSAYTLADAGRLRQLDEYDLTYIEQPLAWDDLVDHAELARRIRTPLCLDESVASAADARKALALGAGGVINLKVARVGGHAESRRVHDVAQSFGAPVWCGGMLESGIGRAHNIHLSTLPNFRLPGDTSSASRYWERDLIQEPLEAVDGLMPVPQGPGTGVTLDREFLATVTEAQEEHRA
O24527	EC:2.7.11.1	MDHNSPKSRRSRKPEPKPDIYSTFVVHSDSDSDQGRDRDKRKAKPEEDENVDLYATMVYKGDSDGEGEEDDDDDSMLPPLLKRLPKDFGGGASLDYDDDDGDESGDFGTMIVKTDRSSHSKKNSPYSSKPRMGVSPRRRARGGDEESSDEEDEEEDDDDDDGDYGTFVVKSKDKKGKKKDKEIDMTTMGRAVASMQKSNFGGKTRKLDPSSSSSKLHGEDNRKMQQQNSKMSTTSLPDSITREDPTTKYEFLNELGKGSYGSVYKARDLKTSEIVAVKVISLTEGEEGYEEIRGEIEMLQQCNHPNVVRYLGSYQGEDYLWIVMEYCGGGSVADLMNVTEEALEEYQIAYICREALKGLAYLHSIYKVHRDIKGGNILLTEQGEVKLGDFGVAAQLTRTMSKRNTFIGTPHWMAPEVIQENRYDGKVDVWALGVSAIEMAEGLPPRSSVHPMRVLFMISIEPAPMLEDKEKWSLVFHDFVAKCLTKEPRLRPTAAEMLKHKFVERCKTGASAMSPKIEKSRQIRATMALQAQSVVAPSLEDTSTLGPKSSEELGITVPSKPPQNSTEAPLTSTLNRQHITGNTVLAGEGGDFGTMIVHGEDETEESDSRSQLVREKESSSSQFEGVPREFPGEELPDSWIHDKKKPPAIDLPVEASISQSMQASSSHEHRTKLHNIAGTQMEGGSDASGSTLKNETVGRKAFALQDKLWSIYAAGNTVPIPFLRATDISPIALLSENMIGGMQQDGNGTVAVEALQELFTSSDPQSKKGRRGQNEMPLPPSVYQRLTTSSSLMNLAQVLAYHRACYEEMPLQELQATQEQQTIQNLCDTLRTILRL
Q5TZ07	EC:3.6.1.68	MPSPKARSGSGRSGSVPCPGGNGRYEFISLNRTPPSPVPPQLLQRQGSDPTTARLRASESPVRRRGSGSSNSSTGGGGQQLPEEDCMRLNPSFFGIALSSLLAIDLWLSKRLGVCACEDSSWGSVRPLMKLIEVSGHGIPWLAGAAYCLYKSDSPAGQEVMLNLLMALVLDVVLVGVLKAVVRRRRPAHNRMDMFATFSVDSYSFPSGHATRAAMCARFLLNHLVLAAPLRVLVLLWATIVGFSRVLLGRHNVTDVAFGFFMGYWQYNLVEMLWLSPVMLQSAIGQLH
Q9LSA9	EC:2.7.4.22	MAIPLPLTSCSPISTSSSISRTSFVPLTLRNRTFFSNQNYSRRVLISCSSSLSSDNGSSPDSMNGNGNGNGSSLNGQSSFPRLPSFDGTSKPPLKWRRVLLKVSGEALAGDEEQNIDPKVTMAIAREVAAVTRLGIEVAIVVGGGNIFRGSTWAGCSGLDRSSADYIGMLATVMNAIFLQATMESIGIPTRVQTAFRMSEVAEPYIRRRAIRHLEKGRVVIFAAGTGNPFFTTDTAAALRCAEINAEVVLKATNVDGVFDDDPKRNPNARLLDSLTYQEVTSKDLSVMDMTAITLCQENNIPVVVFNLSEPGNIAKAIKGERVGTLIGGTWNSIVTTTS
R9QMR0	EC:4.2.3.120;EC:4.2.3.119	MDLISVLPSASKSCVCLHKPLSSSTHKLKPFCRTIRILGMPRPRKSVLMVSSMSISVNTLVSDDAVQRRTGGYHSNLWNDDVIQFLSTPYGELAYRERAERLIDEVRNIFNSMSLEDGEFSDLIIQRLWMVDNVERLGIDRHFKNEIKSALDYVYSYWSQKGIGCGTKSIITDLNSTALGFRTLRLHGYPVSADVLKHFRNQIGQFVSCPSETEEDIRSMVNLYRASLIAFPGEEVMEEAESFSEKYLKETLQKIPDCSLSREIGDVLEHGWHTNLPRFEARNYIDVFGQDTKNMESNRKTEKLLELAKLEFNIFQSIQKTELESLLRWWNDSGSPQITFTRHRHVEYYTLASCIAFEPQHSGFRLGFAKACHIITVLDDMYDLFGTVEELKLFTAAIKRWDPSATDCLPQYMKGIYMMVYNTVNEMSAEAQKAQGRDTLNYARQAWEVYLDSYVQEAKWIATGYLPTFEEYLENGKVSSGHRVSALQPMLTMDIPFPPHILKEVDFPSNLNDLACAILRLRGDTRCYQEDRARGEETSCISCYMKDNPGATEEDALNHLNVMISGVIKELNWELLKPDSSVPISSKKINFDITRAFHYGYKYRDGYSVSSVETKSLVMRTLLEPVPL
Q8GME2	EC:1.5.1.37	MSPIIAPPAELVDPKDRVQLRRVFGDFPTGVTVVTVGGSEPRGMTANSFTSVSLSPPLVLICVGKDAVMHQRLTALPTFAVSVLEAGQEKAARHFADHSRPPGVDQFDTVDWVLGEESGAPLIAGAVAHLECAIHRLYEGGDHTIFLGEVITATRWPAREGMLFSGGRFRRFAPDADEGRAA
D4GWJ7	EC:3.5.4.39	MSHQLPDVQASQPDVTVGLSQVGVTGVEKLVKIARDGKRPLVLMAEFEVFVDLPGGRKGIDMSRNMQVIDEVLEAAVSEPAYRVEDMCGDAAERLLAKHEYTTTAEVSMTAELVVREDTPASGLSTQSTAEIIASATATDEGTREEIGAEVVGMTVCPCSQGMSASRARDVLQDLAVDDDTIEEFLDKVPQPGHSQRGHATLTVETQGSPEVDLMDLIDIARDSMSARIYNLAKRPDEDHMTYHAHANAKFVEDCVRSMAELSLEALDHLGDDAVVHMKQSNDESIHQHNAHAEREVTLGQLRDELDA
Q11188	EC:3.1.26.5	MFIEVEKFVEARTNSIAQLLKAIDNDALVSGEVTKGPRTAAQRLPRHMRRRAMAYDIRRFPRTMREFAAAHLISKHAKKCPSRFARRKSANSRTKFGRSTSTKGIWLSTHVWHAKRFRMIQKWGFKLADRSFQRGFRAVLRDSNKNCVIRDRSYYTCVTIQCTDAYSKISQFSQKGCRGQSSRDEEEECHQLYMPGKYPFGYIGPARFQRLSGDKVHIWIHPSSKLQFMKALLEYYNLEKQENTEEDLYKNSEIKVSIDAENICRFHLSGPKCLSKLRDSIRFVNDEKFSSEHNYFLSVSDSVFQSSRDGEVINLLIEDPRTTWDRKTVLKHKKVNKEADNERIRVSKFWNKEFREMAIEKRMADSEFHKQNSSKINGVISTEAKVPIILIIRNEGLKALDGADILIPEPFAKDFWVSLQRRGVRASGLRDEYAAHLESKALYYPLDDVGSEAGRESELAMKKELIEKYLGKPHNRRCKHWSAVSVKYPFEFKWDELSQDWNLSNKPRSEAFVCRDLQKLRIIEEAMKKGSGLEEFQEPGMLIPVKLQFFGRGRPKKYGMVCLPTDDDLISIRKNRNREIIQTPPEASSQDSDIVEAMEIEEITVKKNQGFMSLEAAASEKPINLKLLFEETTKLDDKTTKRKRVNRKKRESKKRRKIEQEKRKEEAEVEEVQKLATKYRFSANREIIGRLVAGEQSVLAGHGVGIGYICANTLSLIASNYHKSKTVVMVRNSTSKYYHPAYVTILKNATKI
R9QMY9	EC:4.2.3.119;EC:4.2.3.120	MSPVSVISLPSDLCLPTSFIDRSGRELIPLHITIPNVAMRRQGKLMTRASMSMNLRTAVSDDAVIRRRGDFHSNLWDDDFIQSLSAPYGEPSYRERAERLIGEVKNSFNSMSNEDSESITPLDDLIQRLWMVDSVERLGIDRHFKKEIKSALDHVYSYWSEKGIGCGRESVVTDLNSTALGLRTLRLHGYDVSAEVLNHFKNQSGQFACTLKQTEDQIRTVLNLYRASLIAFPGEKVMDEAETFSAKYLKDALQKVPVSSLSREIGDVLEYGWHTYLPRLEARNYIDVFGQDTGNSQSYMKTEKLLELAKLEFNIFHALQKRELEYLVRWWKGSGSPQMTFCRHRHVEYYTLASCIAFEPQHSGFRLGFAKACHIITVLDDMYDTFGTLDELELFTSAIKRWDPSATECLPEYMKGVYMIVYNTVNEMSQEADKAQGRDTLNYCRQAWEEYIDAYMQEAKWIASGEVPTFEEYYENGKVSSGHRVSALQPILTTDIPFPEHVLKEVDIPSKLNDLASAILRLRGDTRCYQADRARGEEASCISCYMKDNPGTTEEDALNHINAMISDVIKGLNWELLKPNSSVPISAKKHAFDISRAFHYGYKYRDGYSVASIETKSLVKRTVIDPVTL
R9QMQ9	EC:4.2.3.120;EC:4.2.3.119	MDLISVLPSTSKSCVCLHKPLSSSTHKLKPFCRTIRILGMPRPRKSVLMASSMSMSVNTLVSDDDIQRRTGGYHSNLWNDDVIQFLSTPYGELAYRERGERLIDEVREIFSSMSLEDGEFSDLIQRLWMVDNVERLGIDRHFKNEIKSALDYVYSYWSEKGIGCGTKSIITNLNSTALGFRTLRLHGYPVSADVLKHFRNQIGQFVSCPSETEEDIRSIVNLYRASLIAFPGEKVMEEAERFSEKYLKETLQKIPDCSLSREIGDVLEHGWHTNLPRLEARNYIDVFGQDTKNMESNRKTEKLLELAKLEFNIFQSIQKTELESLLRWWNDSGSPQITFTRHRHVEYYTLASCIAFEPQHSGFRLGFAKACHIITVLDDMYDLFGTVDELKLFTAAIKRWDPSATDCLPQYMKGIYMMVYNTVNEMSAEAQKAQGRDTLNYARQAWEVYLDSYMQEAKWIATGYLPTFEEYLENGKVSSGHRVSALQPMLTMDIPFPPHILKEVDFPSNLNDLACAILRLRGDTRCYQEDRARGEETSCISCYMKDNPGATEEDALNHLNVMISGVIKGLNWELLKPDSGVPISSKKINFDITRAFHYGYKYRDGYSVSSVETKSLVMRTLLEPVPL
Q8C267	EC:2.1.1.366	MEEKNGDAKTFWMELQDDGKVDLMFEKTQNVLHSLKQKIKDGSATNGDYVQAMNLVNEATLSNTQTLEKGMFITYSNPEVNTHRSNHTPVTQSEQENKSSAVPSASCDNSCPKGCTIPSPGKKVFLPVKNKADNLVKKEAPLHISFHRHICSRTCLMETPLSLKGENPLQLPIRCHFQRRHAKTNSHSSALHVNYKTPCGRNLRNMEEVFHYLLETECNFLFTDNFSFNTYVQLTRNHPKQNEVVSDVDISNGVESVSIPFCNEIDNSKLPRFKYRNTVWPRIYHLNFSNMFSDSCDCSEGCIDIKKCACLQLTAKNAKACPLSSDGECAGYKYKRLQRLIPTGIYECNLLCKCNKQMCQNRVIQHGVRVRLQVFKSEKKGWGVRCLDDIDKGTFVCIYSGRLLRRATPEKTNIGENGREQQHIVKNSFSKKRKLEVVCSDCDAHCDSPKAEDCPPKLSGDLKEPAVEMNHRNISRTQHHSVIRRTKSKTTVFHYSEKNMGFVCSDSAAPEDKNGFKPAQEHVNSEARRAHEDLSSNPAGDSEDTQLTESDVIDITASREDSAPAYRCKHATIVDRKDTKQVLEVPGKKSQEEEPAASQSQQALCDEELPSERTKIPSASLMQLSKESLFLLDASKEGNVGRFLNHSCCPNLWVQNVFVETHDRNFPLVAFFTNRYVKARTELTWDYGYEAGATPAKEILCQCGFNKCRKKLI
Q9C5P1	EC:2.1.1.367	MDKSIPIKAIPVACVRPDLVDDVTKNTSTIPTMVSPVLTNMPSATSPLLMVPPLRTIWPSNKEWYDGDAGPSSTGPIKREASDNTNDTAHNTFAPPPEMVIPLITIRPSDDSSNYSCDAGAGPSTGPVKRGRGRPKGSKNSTPTEPKKPKVYDPNSLKVTSRGNFDSEITEAETETGNQEIVDSVMMRFDAVRRRLCQINHPEDILTTASGNCTKMGVKTNTRRRIGAVPGIHVGDIFYYWGEMCLVGLHKSNYGGIDFFTAAESAVEGHAAMCVVTAGQYDGETEGLDTLIYSGQGGTDVYGNARDQEMKGGNLALEASVSKGNDVRVVRGVIHPHENNQKIYIYDGMYLVSKFWTVTGKSGFKEFRFKLVRKPNQPPAYAIWKTVENLRNHDLIDSRQGFILEDLSFGAELLRVPLVNEVDEDDKTIPEDFDYIPSQCHSGMMTHEFHFDRQSLGCQNCRHQPCMHQNCTCVQRNGDLLPYHNNILVCRKPLIYECGGSCPCPDHCPTRLVQTGLKLHLEVFKTRNCGWGLRSWDPIRAGTFICEFAGLRKTKEEVEEDDDYLFDTSKIYQRFRWNYEPELLLEDSWEQVSEFINLPTQVLISAKEKGNVGRFMNHSCSPNVFWQPIEYENRGDVYLLIGLFAMKHIPPMTELTYDYGVSCVERSEEDEVLLYKGKKTCLCGSVKCRGSFT
Q58611	EC:3.1.21.3	MNKMPIPEIYVHNDIEENLNKLGWKELEGYEGEAFSNYIIKPILEEQLKIINDHIGEYKDEFIEKAINKLINEPKPEEILDYIKNGILITLDKGRKGQVSNRVKLIDYKNIEKNIFNYAHELKFKGNDNIIPDFTLFINGIPIIIIEAKREFSEKETYEEAINQINRYEREAPKLFNYVQFAIVYGDEKLYIPTYPNEEKEDRFKKPYKWKNEKKEEDIWDLLKRERVLDTIKNFIFFSKDRAGRKTKIIPRYMQYWAVKKAYERITNYLNNKDYKNRGLVWHWQGSGKTFEILYLAELFYNEFKNKDPIVFIMVDRRELETQFNDDIIALQNANFKDCFKKINSVEELKGVLEDIKESENNPNISEKGVYLVMMHKFDKNKLKDFIESFGSIDKKEILILRDEAHRTESGKFATLRNKILKNAIAIGFTGTPVHKKDMSTFKEYAYPQEGEFYLDRFFIEESIKEGFTLPLIWRVVKPEDIKDISEEEIKNIIEKLFVDEEDADKIVVSKKEIAEKIKLSDLLKSESSIKEASKYIAEHILEDTENFKFKAMVVAQDRKSCILFKKYLDEYLKEKIKNYNENWTQVVITYIHNDDVEIENYKKEIEKKYGKNVDELNKKWTEDFINKENPKILIVNKKLLTGFDAPILKTIYIHQFLKDYLLLQASARANRPAKNKKYGLIVDLTGILIENYKKAIENYNLYRDEAINKDILNNLFVETSKIWESFLTKLNEFKELFKLIVGIEFDDFIVNLKKQKNSKEFKKIISKIILSDKFDYFYAKLRELIQLFEAVGAYGEKLNYYETYEWLKIISAGINKQMRPKSYKIPYNQIKKEVIKYLEFDTYADIASTSINPQLLENLKNKDEINVIVADMIYYALDTLQNKKEPIYRMIYDRINELKNAYISKTKKNEYVINELINCLNALKTYEEEEKTLSKSEKAIKNMLFYLKNVENCNIKKLPLTEKTLKNLEDKKLIKPSDFDKIKKFLFVDLKNAIKETEKRRKVSNKIVEEIIKPIFI
Q5VWZ2	EC:3.1.2.22	MAAASGSVLQRCIVSPAGRHSASLIFLHGSGDSGQGLRMWIKQVLNQDLTFQHIKIIYPTAPPRSYTPMKGGISNVWFDRFKITNDCPEHLESIDVMCQVLTDLIDEEVKSGIKKNRILIGGFSMGGCMAIHLAYRNHQDVAGVFALSSFLNKASAVYQALQKSNGVLPELFQCHGTADELVLHSWAEETNSMLKSLGVTTKFHSFPNVYHELSKTELDILKLWILTKLPGEMEKQK
B0XUR7	EC:3.1.3.16	MGQSHSKGNSGPGDSLQSYPSFSRSDTKESLRSLRGSIRSKIRSSDSPRGSTAGLSDDKSDAASVKSTTSRRSSTNQSVQSPDDTPSQPDAPEPPPSPSLSSSLKRGHKDVNAMQQSGEVDHVSDVPPTGAAPTGPSTQKVGESILIKRENQLNPILDFIMNAPLETSGSPGMGMGALKSIDLDDMISRLLDAGYSTKVTKTVCLKNAEIMAICSAARELFLSQPALLELSAPVKIVGDVHGQYTDLIRLFEMCGFPPASNYLFLGDYVDRGKQSLETILLLLCYKLKYPENFFLLRGNHECANVTRVYGFYDECKRRCNIKIWKTFIDTFNCLPIAATVAGKIFCVHGGLSPSLSHMDDIRGIARPTDVPDYGLLNDLLWSDPADMEEDWEPNERGVSYCFGKKVIMNFLQRHDFDLVCRAHMVVEDGYEFYQDRILVTVFSAPNYCGEFDNWGAIMSVSGELLCSFELLKPLDSTALKNHIKKGRKERNSMLSSPVSPPLLRFVVAKEDHNLFVQHRRDACGLFLAYPSLVTSWGISR
P30771	EC:3.6.4.12;EC:3.6.4.13	MVGSGSHTPYDISNSPSDVNVQPATQLNSTLVEDDDVDNQLFEEAQVTETGFRSPSASDNSCAYCGIDSAKCVIKCNSCKKWFCNTKNGTSSSHIVNHLVLSHHNVVSLHPDSDLGDTVLECYNCGRKNVFLLGFVSAKSEAVVVLLCRIPCAQTKNANWDTDQWQPLIEDRQLLSWVAEQPTEEEKLKARLITPSQISKLEAKWRSNKDATINDIDAPEEQEAIPPLLLRYQDAYEYQRSYGPLIKLEADYDKQLKESQALEHISVSWSLALNNRHLASFTLSTFESNELKVAIGDEMILWYSGMQHPDWEGRGYIVRLPNSFQDTFTLELKPSKTPPPTHLTTGFTAEFIWKGTSYDRMQDALKKFAIDKKSISGYLYYKILGHQVVDISFDVPLPKEFSIPNFAQLNSSQSNAVSHVLQRPLSLIQGPPGTGKTVTSATIVYHLSKIHKDRILVCAPSNVAVDHLAAKLRDLGLKVVRLTAKSREDVESSVSNLALHNLVGRGAKGELKNLLKLKDEVGELSASDTKRFVKLVRKTEAEILNKADVVCCTCVGAGDKRLDTKFRTVLIDESTQASEPECLIPIVKGAKQVILVGDHQQLGPVILERKAADAGLKQSLFERLISLGHVPIRLEVQYRMNPYLSEFPSNMFYEGSLQNGVTIEQRTVPNSKFPWPIRGIPMMFWANYGREEISANGTSFLNRIEAMNCERIITKLFRDGVKPEQIGVITPYEGQRAYILQYMQMNGSLDKDLYIKVEVASVDAFQGREKDYIILSCVRANEQQAIGFLRDPRRLNVGLTRAKYGLVILGNPRSLARNTLWNHLLIHFREKGCLVEGTLDNLQLCTVQLVRPQPRKTERPMNAQFNVESEMGDFPKFQDFDAQSMVSFSGQIGDFGNAFVDNTELSSYINNEYWNFENFKSAFSQKQNRNEIDDRNLYQEEASHLNSNFARELQREEQKHELSKDFSNLGI
R9QMR3	EC:4.2.3.119;EC:4.2.3.120	MSPVSVISLPSDLCLPTSFIDRSGRELNPLHITIPNVAMRRQGKLMTRASMSVNLRTAVSDDAVIRRRGDFHSNLWDDDFIQSLSSHYGEPSYRERAERLIGEVKNSFNSVSNEDGESITPLDDLIQRLWMVDSVERLGIDRHFKKEIKSALDHVYSYWSEKGIGCGRESVVTDLNSTALGLRTLRLHGYDVSAEVLNHFKNQSGQFACTLKQTEDQIRTVLNLYRASLIAFPGEKVMDEAETFSAKYLKDALQKIPVSSLSREIGDVLEYGWHTYLPRLEARNYIDVFGQDTENSKSYMKTEKLLELAKLEFNIFHALQKRELEYLVRWWKGSGSPQMTFCRHRHVEYYTLASCIAFEPQHSGFRLGFAKACHIITVLDDMYDTFGTLDELELFTSAIKRWDPSATECLPEYMKGVYMIVYNTVNEMSQEADKAQGRDTLNYCRQAWEEYIDAYMQEAKWIASGEVPTFEEYYENGKVSSGHRVSALQPILTTDIPFPEHVLKEVDIPSKLNDLASAILRLRGDTRCYQADRARGEEASCISCYMKDNPGTTEEDALNHINAMISDVIKGLNWELLKPNSSVPISAKKHAFDISRAFHYGYKYRDGYSVASIETKSLVKRTVIDPVTL
Q5ZND2	EC:3.1.21.5	MSKGFTLEKNLPHQKAGVDAVMNVFVSATPHLTDNVAVRLLANPELKLSEQQYYNNIKNVQAFNGIAHSKDNHNAKSNIIDVSMETGTGKTYTYIKTIFDLNKSFGINKFIIIVPTLSIKAGTVNFLKSDALKEHFRDDYKRELRTYVVESQKNAGKNTKSYMPQAIHDFVEASNFNKKYIHVLVINSGMINSKSLTDTYDTGLLDNQFNTPVDALRAVKPFIIIDEPHRFPTGKKTWENIEKFNAQYIIRYGATFSEGYKNLVYRLTAVDAFNDDLVKGIDAYIEDIVGDGNANLKFVKSDGKEATFELNENNNKKSFKLAKGESLSKTHSAIHDLTLDALNKSTAVLSNGIELKIGSSINPYSYDQTLADNMMRKAVKEHFKLEKELLTQRPRIKPLTLFFIDDIEGYRDGNDISGSLKTKFEEYVLAEANELLKTEQDAFYKNYLEKTVTNISSVHGGYFSKDNSDKDDKIEQEINEILHDKELLLSLDNPRRFIFSKWTLREGWDNPNVFQICKLRSSGSTTSKLQEVGRGLRLPVNEYMCRVKDRNFTLKYYVDFTEKDFVDSLVKEVNESSFKERVPSKFTQELKEQIMAQYPELSSRALMNELFNDEIIDDNDNFKDSDAYSRLKSKYPAAFPIGVKPGKIKKATDGKRRTKMRVGKFSELKELWDLINQKAVIEYKINSESEFLSIFKSFMLEETERFTKSGVHTRIDKIYIHNDMAMSKSIVSDDDDFAKLNTMSYREFLDNLSQTIFVKHGTLHKVFCDIKDTINITEYLNIQTIRKIKSGFSKYLLNNSFNKFSLGYNLISGSIHPTKFTNADGNPLGEVLSSDLGVLQDNAKAPLDTYLFEEVFYDSELERRNITDREIQSVVVFSKIPKNSIKIPVAGGYTYSPDFAYVVKTAEGDYLNFIIETKNVDSKDSLRLEEKRKIEHAQALFNQISQSVKVEFRTQFANDDIYQLIKSALP
Q07606	EC:3.1.21.4	MNNLIKYSTFLISDLFDVVIGKTIDGNKAQRNENGTPYITRKATRNGFEFMIDGEKEKLYSGKLPVITIGNETSKPFVQEFHFFTGTKVNICIPKLDLNRNHLLYITTMIENATKMFSYSYTINSTRLKSLKILLPIKGEEPDWDYMNTYISKILSNMEKNFDVQQNDGVSDLRSLKDLSWSQFKMDEIFSINSGVRLTKADMKPGNIPFIGATDSNNGITEFTSSTNASFDGNVLGVNYNGSVVENFYHPYKAVFSDDVKRLKLKNYPNNKHVLLFMKVVILQQKVKYAYGYKFNATRMKEQIILLPTKADGTPDYEFMEQYMMRMENKVVGRTTEKEAD
Q96A09	EC:2.7.7.19	MMPSESGAERRDRAAAQVGTAAATAVATAAPAGGGPDPEALSAFPGRHLSGLSWPQVKRLDALLSEPIPIHGRGNFPTLSVQPRQIVQVVRSTLEEQGLHVHSVRLHGSAASHVLHPESGLGYKDLDLVFRVDLRSEASFQLTKAVVLACLLDFLPAGVSRAKITPLTLKEAYVQKLVKVCTDSDRWSLISLSNKSGKNVELKFVDSVRRQFEFSIDSFQIILDSLLLFGQCSSTPMSEAFHPTVTGESLYGDFTEALEHLRHRVIATRSPEEIRGGGLLKYCHLLVRGFRPRPSTDVRALQRYMCSRFFIDFPDLVEQRRTLERYLEAHFGGADAARRYACLVTLHRVVNESTVCLMNHERRQTLDLIAALALQALAEQGPAATAALAWRPPGTDGVVPATVNYYVTPVQPLLAHAYPTWLPCN
Q94AT3	EC:2.7.1.83	MEPVIIGALILDVHAKPSTTPISGTTVPGQVLFAPGGVARNVADCIFKLGITPFMIGTLGLDGPANVLLKEWKLSMKGILRREDISTPIVSLVYDTNGEVAAGVAGVDAVENFLTPEWIQRFEYNISSARLLMVDANLSSLALEASCKLAAESSVPVWFEPVSVTKSQRIASIAKYVTIVSPNQDELIAMANALCAKNLFHPFRSDENKLSIEDMFRALKPAILVLLKNGVKVVIVTLGSNGALLCSKGNPKKALNIDRKFLRSGEVFKRVQSVCSPNRFSELGSNRSPSLFAMHFPTIPAKVKKLTGAGDCLVGGTVASLSDGLDLIQSLAVGIASAKAAVESDDNVPPEFKLDLISGDAELVYNGAKMLMVHQSML
G8EWC8	EC:6.3.4.13;EC:6.3.3.1	MEKINVLVVGNGGREHALVWKLAQSPWAKHIFVAPGNGGFSKLENVTSVPIGSSPSDFGSLVDFATKHNVGLVIPGPEQPLVDGITTWFQKAGIPVFGPSAKAARMEGSKTFSKDFMKKHNIPTARYENFTDYEAAKQYIANSSHNLVIKASGIAAGKGVLIPANKQEAYEAIKEIMVNKQFGSAGDEVVIEEFLEGDELSILCISDGYSFVDLPPAQDHKRIGDGDTGLNTGGMGAYSPAPIGTPSLLEKIRKNILKPTIDGMRKDGYPMVGCLFVGVMVTPDGDPKVLEYNVRFGDPETQTVLPLLKSDLLELMLATVEHRLDSVDFQVHADKYSTTVVVAAGGYPESYRKGDEITVKEPLPENTFIFHAGTKEENGKVVTAGGRVIAATAIADTLEEAVKKAYVGVDHISFKDKYNRTDIAHRAFKEKPKNKVSLTYEDAGVSVDAGNQLVEKIKKSVKSTKRPGADSEIGGFGGLFDLQRAGYTDINNTLLVAATDGVGTKLRVAQIMDIHNTVGIDLVAMNVNDLVVQGAEPLMFLDYFATAHLDIKVAADFVEGVADGCKLSGCALVGGETSEMPGMYAPGHYDTNGTAVGAVLKENILPKKDKMNAGDVLLGIASDGVHSNGFSLIRKIIETTDYSYTDPAPWNPKSTIGEEVLIPTRIYVKQLLPATRRGLILGLAHITGGGLVENIPRAIPDNLSAEVDMTTWNVPEIFKWLGKTGGVPINDILKTLNMGIGMVAIVKPENVEEVIKVLKEAGETVYTIGKLVERKDLPGCTIKNSEDLY
G5CV54	EC:4.2.3.59;EC:4.2.3.40	MATNLTLETDKEIKNMNQLSMIDTTITRPLANYHSSVWKNYFLSYTPQLTEISSQEKLELEELKEKVRQMLVETSDKSTQKLVLIDTIQRLGVAYHFDNEIKISIQNIFDEFEQNKNEDDNDLYIVALRFRLVRGQRHYMSSDVFKKFTNDDGKFKETLTKDVQGLLNLYEATHLRVHGEQILEEALSFTVTHLKSMSPKLDSSLKAQVSEALIQPIYTNVPRVVAPKYIRIYENIESHDDLLLKFVKLDFHILQKMHQRELSELTRWWKDLDHSNKYPYARDKLVECYFWATGVYFGPQYKRARRMITKLIVIITITDDLYDAYATYDELVPYTNAVERCEISAMDSISPYMRPLYQVFLDYFDEMEEELTKDGKAHYVYYAKVEMNKLIKSYLKEAEWLKNDIIPKCEEYKRNATITVANQMILITCLIVAGEFISKETFEWMINESLIAPASSLINRLKDDIIGHEHEQQREHGASFVECYVKEYRASKQEAYVEARRQIANAWKDINTDYLHATQVPTFVLQPALNLSRLVDILQEDDFTDSQNFLKDTIKLLFVDSVNSTSCG
D5KXD2	EC:4.2.3.106;EC:4.2.3.104;EC:4.2.3.57;EC:4.2.3.15;EC:4.2.3.113	MASSSANKCRPLANFHPTVWGYHFLSYTHEITNQEKVEVDEYKETIRKMLVEAPEGSEQKLVLIDAMQRLGVAYHFDNEIETSIQNIFDASSKQNDNDNNLYVVSLRFRLVRQQGHYMSSDVFKQFINQDGKFKETLTNDVQGLLSLYEASHLRVRDEEILEEALTFTTTHLESTVSNLSNNNSLKAEVTEAFSQPIRMTLPRVGARKYISIYENNDAHNHLLLKFAKLDFNMLQKLHQRELSDLTRWWKDLDFANKYPYARDRLVECYFWILGVYFEPKYSRARKMMTKVIQMASFFDDTFDAYATFDELEPFNNAIQRWDINAIDSVPPYLRHAYQALLDIYSEMEQALAKEFKSDRVYYAKYEMKKLVRAYFKEAQWLNNDNHIPKYEEHMENAMVSAGYMMGATTCLVGVEEFISKETFEWMINEPLIVRASSLIARAMDDIVGHEVEQQREHGASLIECYMKDYGVSKQEAYVKFQKEVTNGWMDINREFFCPDVEVPKFVLERVLNFTRVINTLYKEKDEYTNSKGKFKNMIISLLVESVEI
Q5RBR7	EC:3.1.2.22	MCGNNMSTPLPAIVPAARKATAAVIFLHGLGDTGHGWAEAFAGIRSSHIKYICPHAPVRPVTLNMNMAMPSWFDIIGLSPDSQEDESGIKQAAENIKALIDQEVKNGIPSNRIILGGFSQGGALSLYTALTTQQKLAGVTALSCWLPLRASFPQGPIGGANRDISILQCHGDCDPLVPLMFGSLTVEKLKTLVNPANVTFKTYEGMMHSSCQQEMMDVKQFIDKLLPPID
Q5L1G9	EC:4.2.1.113	MAINIEYVILRHLQMELKAPFTTSFGTFQTKELILVEAVDCDGVSGWGESVAFSAPWYSEETVKTNWHMLEEFLVPLLFSKPLRHPAELPERFAAIRQNNMAKAALEGAVWDLYAKRLGVPLCQALGGTKKEIEVGVSIGIQPTVADLLQVIERYVAQGYRRIKVKIKPGWDVDVIRDVRRAFPDVPLMADANSAYTFADAKRLQALDEFGLMMIEQPLAADDLVDHARLQPLLQTPICLDESIRSYDDARKALDLGSCRIINIKIGRVGGLWEAKRIHDLCAERGVSVWCGGMLEAGVGRAHNIAITTLENFALPGDTAASSHYWERDIITPEVEVQGGLIRVPNAPGIGYEVDRRQVERYTQFAKVFHRTATA
D6WMX4	EC:2.7.11.1	MSVRAVGSRLFKHGRSLIQQFCKRDLNTTIGDKINAVSQATAAPSSLPKTQIPKNFALRNVGVQLGLQARRILIDNVLNRVTNSLSAELRKKATRRILFGDSAPFFALVGVSIASGTGILTKEEELEGVCWEIREAISKIKWQYYDIDESRFESNPITLNDLSLGKPIAKGTNGVVYSAKVKDDETDDNKYPFALKMMFNYDIQSNSMEILKAMYRETVPARMYYSNHDLNNWEIELANRRKHLPPHPNIVAIFSVFTDLIQELEGSKDLYPAALPPRLHPEGEGRNMSLFLLMKRYDCNLQSFLSTAPSTRTSLLLLAQLLEGVAHMTAHGIAHRDLKSDNLLLDTSEPESPILVISDFGCCLADKTNGLSLPYTSYEMDKGGNTALMAPEIICQKPGTFSVLNYSKADLWAVGAIAYEIFNCHNPFYGPSRLKNFNYKEGDLPKLPDEVPTVIQALVANLLKRNPNKRLDPEVAANVCQLFLWAPSTWLKPGLKVPTSGEILQWLLSLTTKVLCEGKINNKSFGEKFTRNWRRTYPEYLLISSFLCRAKLANVRNALHWIQENLPELD
J9VYP5	EC:6.3.4.13;EC:6.3.3.1	MPEITAFPQPKSDLSILLLGAGGREHALAFKLAQSSRVARIVVCPGNGGTALMGGKVSNLALPWGAPPAFRSIVEWAQKENIDLVVPGPEQPLVDGVEGAFKKVGIPVFGPSPAAAMLEGSKSLSKEFMARHNIPTAAFRSFTSTQYEDAVAYIKSKPFTSGRSVIKASGLAAGKGVLIPETDEEAFAALKSVMVDKEFGDAGDEVVVEEYLSGPEISVLAFSDGYTIVPMPAAQDHKRIGEGDTGLNTGGMGAYAPAPIATKEIMERCVKDVLEPTIKGMREDGYPFVGMLFTGFMITADGPRVLEYNVRFGDPETQALMLLLDEQTDLAEVLLACVERRLDSIKLGYKQGYAVSVVLASEGYPGSYPKGLPMTLNPTPEGVEVFHAGTKRSDNVTVTDGGRVLAVCASAPTLRAAVDLAYSGISQISFQGQTFRRDIAYRALSSEPPAEPKGLTYAAAGVSVDAGNDLVEAIKPVVKATRRPGADSDIGGFGGAFDLAKAGYKDPILVSGTDGVGTKLRVALDHGKHNTVGIDLVAMSVNDLIVQGAEPLYFLDYYACSKLDVPVAADVITGIAEGCLQAGCALIGGETAEMPGMYHGDDYDLAGFAVGVVERAQILPTPDIASGDVLLALSSSGPHSNGFSLIRKIVSLSNLSLHDTAPWDKNTSVGDALLTPTKVYIKPLLPGIKSGLYKGMSHITGGGFTENIPRIFSSASNLGVKLDLTSYSLPAIWKWLMRAGNVEAKEMVRTFNCGVGMIIIVAKDKADAALSSLKENGEEAWVIGEVQEKKGVEYVGLDKFGL
B0XR80	EC:2.7.11.24	MAEFVRAQIFGTTFEITSRYTDLQPVGMGAFGLVCSARDQLTGQPVAVKKIMKPFSTPVLSKRTYRELKLLKHLRHENIISLSDIFISPLEDIYFVTELLGTDLHRLLTSRPLEKQFIQYFLYQILRGLKYVHSAGVVHRDLKPSNILINENCDLKICDFGLARIQDPQMTGYVSTRYYRAPEIMLTWQKYDVEVDIWSAGCIFAEMLEGKPLFPGKDHVNQFSIITELLGTPPDDVIQTICSENTLRFVKSLPKRERQPLANKFKNADPEAVDLLERMLVFDPKKRIRAGEALAHEYLSPYHDPTDEPEAEEKFDWSFNDADLPVDTWKIMMYSEILDFHNIDQGNDAGQVLMEGGVAQAQQNYA
A4IGY9	EC:2.1.1.366	MERSTNARHSTLSSWTRESNTLSVLSKDVSLEDAKEYWKDCQADGKVDWIFEKLLNKLKILWQKIKDGSATNLEYVRAVILVNEAEQLEEDTETLHTDIQKENKVQENTDCAPERKEDSCADLNSDCETDVSGSECEHEDHSTVSPPATGAVCFGKHLCGPSCLSDINPSLLKKENPLNLPVSCDFQRWRVKTNGSEYPPHILYKAPCGRSLRDSDEVHSYLTETGCHFLGVDNFSFSTQVQLESHLSIKQEIVQDCDISNDVESVPVSLSNEIDDTRPTNFIYRKTSWPPGYSINNFTDIFVKCCSCTDGCLDISTCSCLQLTAQAFEKFTDSSLGIGPLGYKHKRLQEPVPTGLYECNLSCKCDRTLCQNRVVQHGLQLRLQVFKTDTKGWGVRCLDDVDNGTFVCIYAGRILIRTADSSVKTTLEDSVACGNEAKEDNGSTSTLMLSKRKRKPSHSDSEVTVMHLTPYSMRSLGLSVHRQSNTLSLTHLRSGGREISLEPFRRPKTKTSMLQKRRRQLIEEGACTVHNSSEEEGPTPPQSPKQKFNAGRKIHRNENSDETASGYVSEESSSSVISGGHPSEKPTCRTKSKLNKMTPHLSTSPEQTCEEDLHFLDASKEGNVGRFLNHSCCPNLFVQHVFVDTHQKSFPWVAFFTNSVVKAGTELTWDYNYVIGTAPDQEIQCLCGQQTCKHKIV
F2XF96	EC:4.2.3.119;EC:4.2.3.120	MALVSIAPLASKSCLHKSLSSSAHELKTICRTIPTLGMSRRGKSATPSMSMSLTTTVSDDGVQRRMGDFHSNLWNDDFIQSLSTSYGEPSYRERAERLIGEVKKMFNSMSSEDGELINPHNDLIQRVWMVDSVERLGIERHFKNEIKSALDYVYSYWSEKGIGCGRESVVADLNSTALGLRTLRLHGYAVSADVLNLFKDQNGQFACSPSQTEEEIGSVLNLYRASLIAFPGEKVMEEAEIFSAKYLEEALQKISVSSLSQEIRDVLEYGWHTYLPRMEARNHIDVFGQDTQNSKSCINTEKLLELAKLEFNIFHSLQKRELEYLVRWWKDSGSPQMTFGRHRHVEYYTLASCIAFEPQHSGFRLGFAKTCHIITILDDMYDTFGTVDELELFTAAMKRWNPSAADCLPEYMKGMYMIVYDTVNEICQEAEKAQGRNTLDYARQAWDEYLDSYMQEAKWIVTGYLPTFAEYYENGKVSSGHRTAALQPILTMDIPFPPHILKEVDFPSKLNDLACAILRLRGDTRCYKADRARGEEASSISCYMKDNPGVTEEDALDHINAMISDVIRGLNWELLNPNSSVPISSKKHVFDISRAFHYGYKYRDGYSVANIETKSLVKRTVIDPVTL
Q6YI93	EC:2.1.1.366	MEQSANARQSTLRSRTQELNTLSVLSKDVSLEDAKKYWKDRQADGKVDWIFEKVLNKLKILWQKIKDGSATNLEYVRAVILVNEAGNLEEDLEEDLKEDTDTIHIDIHKENEVQENTDCSPERKEDTCLNLNTDCGTDVSGSEPECNSTVSPPAAERVYFGNHSCGPSCLSGINSFLFTKGNPLQLPISCDFQRCHLKINSPDDLSHILYKAPCGRSLRDYDEVHSYLTETGCHFLAVDNFSFNNHVRLDSNSSFNQGIVQDCDISNDVESVPVAFSNEIDNTRPSNFIYRKTSWPPGYSLNNFTDIFVKCCNCTDGCLDILTCSCLQLTAQAFTKCMESSLGIGPLGYKHKRLQEPIPTGLYECNVSCKCDRMLCQNRVVQHGLKLRLQVFKTNTKGWGVRCLDDVDKGTFVCIYAGRILIRTADCTVKSTPDDSVACGNEDHEDSTSTCALILSKRKRKTSHSDSEVTVMHTNPYSMRSHGLSVHRLSNTFSPRQARSGEREFSLQPLRRPKTKTSMLQKRRRQLIEEGACTVQNSSEEEGPTPPQSPEQKSSAGTKIQRNENSDETASGYVSEESSSSVISGGHPLEKPISKFKSKLNKTTVYLSTSPEQTCEENLHFLDASKEGNVGRFLNHSCCPNLFVQQVFVDTHQKCFPWVAFFTNSVVKAGTELTWDYSYDIGTAADQEIQCLCGQKTCKNKVV
R9QMW1	EC:4.2.3.119;EC:4.2.3.52;EC:4.2.3.120	MDLISVLPSASKSCVCLHKPLSSSTHKLKPFCKTIRILGMPRRWKFAGPSMSLSTVASDDDIQRRTGGYHSNLWNDDVIQFLSTPYGELAYRERAERLIDEVRDIFSSMSLEDGEFSDLIQRLWMVDNVERLGIDRHFKNEIKSALDYVYSYWSEKGIGCGTKSIITNLNSTALGFRTLRLHGYPVSADVLKHFRNQIGQFVSCPSETEEDIRSMVNLYRASLIAFPGEEVMEEAERFSEKYLKETLQKIPDCSLSREIGDVLEHGWHTNLPRLEARNYIDVFGQDTKNMESNRKTEKLLELAKLEFNIFQSIQETELESLLRWWNDSGSPQITFTRHRHVEYYTLASCIAFEPQHSGFRLGFAKACHIITVLDDMYDLFGTVDELKLFTAAIKRWDPSATDCLPQYMKGIYMMVYNTVNEMSAEAQKAQGRDTLNYARQAWEDCLDSYMQEAKWIATGFLPTFEEYLENGKVSSAHRVSALQPMLTMDIPFPPHILKEVDFPSNLNDLACAMLRLRGDTRCYQADRARGEETSCISCYMKDNPGATEEDALNRLNVMISGVIKELNWELLKPDSGVPISSKKINFDITRAFHYGYKYRDGYSVSSVETKSFVMRTLLEPVPL
O82175	EC:2.1.1.367	MVHSESSILSSLRGGDGGGIPCSKDELAINGSYTDPMGRRKSKRFKVAAESEFSPDFGSITRQLRSRRMQKEFTVETYETRNVSDVCVLSSQADVELIPGEIVAERDSFKSVDCNDMSVGLTEGAESLGVNMQEPMKDRNMPENTSEQNMVEVHPPSISLPEEDMMGSVCRKSITGTKELHGRTISVGRDLSPNMGSKFSKNGKTAKRSISVEEENLVLEKSDSGDHLGPSPEVLELEKSEVWIITDKGVVMPSPVKPSEKRNGDYGEGSMRKNSERVALDKKRLASKFRLSNGGLPSCSSSGDSARYKVKETMRLFHETCKKIMQEEEARPRKRDGGNFKVVCEASKILKSKGKNLYSGTQIIGTVPGVEVGDEFQYRMELNLLGIHRPSQSGIDYMKDDGGELVATSIVSSGGYNDVLDNSDVLIYTGQGGNVGKKKNNEPPKDQQLVTGNLALKNSINKKNPVRVIRGIKNTTLQSSVVAKNYVYDGLYLVEEYWEETGSHGKLVFKFKLRRIPGQPELPWKEVAKSKKSEFRDGLCNVDITEGKETLPICAVNNLDDEKPPPFIYTAKMIYPDWCRPIPPKSCGCTNGCSKSKNCACIVKNGGKIPYYDGAIVEIKPLVYECGPHCKCPPSCNMRVSQHGIKIKLEIFKTESRGWGVRSLESIPIGSFICEYAGELLEDKQAESLTGKDEYLFDLGDEDDPFTINAAQKGNIGRFINHSCSPNLYAQDVLYDHEEIRIPHIMFFALDNIPPLQELSYDYNYKIDQVYDSNGNIKKKFCYCGSAECSGRLY
Q9D4F2	EC:3.6.1.68	MPSPRRTIEGRPLGSSGGSSVPGSPAHGGGSGGGRFEFQSLLNCRAGADPACARLRASDSPVHRRGSFPLAASGPAQAAPAPPPEDARMNLNPSFLGIALRSLLAIDLWLSKKLGVCAGESSAWGSVRPLMKLLEISGHGIPWLLGTLYCLLRSDSWAGREVLMNLLFALLLDLLLVAVIKGLVRRRRPAHNQKDMFFTLSVDRYSFPSGHATRAALVSRFILNHLVLAIPLRVLVVLWAFVLGLSRVMLGRHNVTDVAFGFFLGYMQYSIVDYCWLSPHNVPVLFVLWNQQ
Q9C5P4	EC:2.1.1.367	MQGVPGFNTVPNPNHYDKSIVLDIKPLRSLKPVFPNGNQGPPFVGCPPFGPSSSEYSSFFPFGAQQPTHDTPDLNQTQNTPIPSFVPPLRSYRTPTKTNGPSSSSGTKRGVGRPKGTTSVKKKEKKTVANEPNLDVQVVKKFSSDFDSGISAAEREDGNAYLVSSVLMRFDAVRRRLSQVEFTKSATSKAAGTLMSNGVRTNMKKRVGTVPGIEVGDIFFSRIEMCLVGLHMQTMAGIDYIISKAGSDEESLATSIVSSGRYEGEAQDPESLIYSGQGGNADKNRQASDQKLERGNLALENSLRKGNGVRVVRGEEDAASKTGKIYIYDGLYSISESWVEKGKSGCNTFKYKLVRQPGQPPAFGFWKSVQKWKEGLTTRPGLILPDLTSGAESKPVSLVNDVDEDKGPAYFTYTSSLKYSETFKLTQPVIGCSCSGSCSPGNHNCSCIRKNDGDLPYLNGVILVSRRPVIYECGPTCPCHASCKNRVIQTGLKSRLEVFKTRNRGWGLRSWDSLRAGSFICEYAGEVKDNGNLRGNQEEDAYVFDTSRVFNSFKWNYEPELVDEDPSTEVPEEFNLPSPLLISAKKFGNVARFMNHSCSPNVFWQPVIREGNGESVIHIAFFAMRHIPPMAELTYDYGISPTSEARDESLLHGQRTCLCGSEQCRGSFG
D4GSS5	EC:2.4.2.60	MSFDGFTDATEAQVTRAISDSWMEEFRERTDTEVIVVGGGPSGLVAAKELAERGVDVTIVEKNNYLGGGFWLGGFLMNKVTVRDPAQRVLDELGVPYEESDEAEGLYVADGPHACSALIKAACDAGAKIQNMTEFTDVVLREDDRVGGIVMNWTPVHALPRELTCVDPIAVESDLVLDATGHDAVVLSKLSERGVLDVNGIEHAKEHNTGMDKTADGEYGAPGHDSPGHDSMWVSESEDSIVDATGVVHPGVVASGMAVATAHHLPRMGPTFGAMLLSGRQAAQSCLDELGRDAPDVSISGPAPADD
F7E7M3	EC:2.7.7.19	MSSALSQASPTAPRFSVLSWPQVRRLDAILCESVPIHGRGNFPTLSCRPRDLVQVVRSRLEQKGILVHNVRLNGSAASYVLHHDSGLGYKDLDLIFMVDLKGPDAFQVVKHAVLNCLLDFLPSGVNKEKITPMTLKEAYVQKLVKVCTESDRWSLISLSNNSGKNMELKFVDSLRRQFEFSVDSFQIILDSMLMFSQCSENPMSQSFHPTVTGESMYGDFEEAMDHLRNRIIATRNPEEIRGGGLLKYCNLLVRGFRPKSEVDMKTMQRYMCSRYFIDFPDIREQQRKLKCYLQDHFVGMEDKRYDYLMTLHQVVNESTVCLMGHERRQTLALIASLAVHVLSEQNHPQAVPTFTCYYQPAPYIGEVNYNSYYFTPVQPLMSCSHSYQTWLPCCN
Q7KQM1	EC:2.7.7.102	MKMEIVGDIKDSIVNENDLIFYYRSLCPINDLYNWLNYKNDIKGKYTKLNDPHFFSKREFSFTCKKSDQGKEEIYIRWLSFSNPEEFKNKLLSDLVPIKFDIGAIYNFPVSQKDQKGDIFLPVQKELIFDIDMNDYDDIRTCCTDKKVCKLCWKFLTVAIVLLDTALREDFSFEHILWVYSGRRGIHCWVADESCRYYTTDARAALADYLNILSGSDTKKKKVSIWGKDKYPMFERAFDICYKYFDVLMEEQDFFKKGSPHVQKLIDYLPYASGKVTDPLKAMKLNELKEYINNNNFNSREIFEKFSSIYNFLTPSNYFKRKNVSGNINMPSFVKEIVFHFTYPRLDINVSKEINHLLKSPFCIHNSTGRVCVPLDIKNINNFNPQSVPTLKLLREQFDDPKNSHIEAENRTSLKPYIDYFRRHFIENILLSCVEKKKRLNENSKYVDYNNI
E3PTZ4	EC:5.1.1.4	MKFSKGIHAIDSHTMGEPTRIVVGGIPQINGETMADKKKYLEDNLDYVRTALMHEPRGHNDMFGSIITSSNNKEADFGIIFMDGGGYLNMCGHGSIGAATVAVETGMVEMVEPVTNINMEAPAGLIKAKVMVENEKVKEVSITNVPSFLYMEDAKLEVPSLNKTITFDISFGGSFFAIIHAKELGVKVETSQVDVLKKLGIEIRDLINEKIKVQHPELEHIKTVDLVEIYDEPSNPEATYKNVVIFGQGQVDRSPCGTGTSAKLATLYKKGHLKIDEKFVYESITGTMFKGRVLEETKVGEFDAIIPEITGGAYITGFNHFVIDPEDPLKYGFTV
R9QMW5	EC:4.2.3.120;EC:4.2.3.119	MDLISVLPSASKSCVCLHKPLSSSTHKLKPFCRKIRILGMPRPRKSVLMVSSMSISVNTLVSDDAVQRRTGGYHSNLWNDDVIQFLSTPYGELAYRERAERLIDEVRNIFSSMSLEDGESSDLIQRLWMVDNVERLGIDRHFKNEIKSALDYVYSYWSQKGIGCGTKSIITDLNSTALGFRILRLHGYPVSAEVFKHFRNQIGQFVSCHSETEEDIRSIVNLYRASLIAFPGEKVMEEAEIFSEKYLKETLQKIPDCSLSREIGDVLEHGWHTNLPRFEARNYMDVFGQDTKNMESNRKAEKLLELAKLEFNIFQSIQKTELESLLRWWNDSGSPQITFTRHRHVEYYTLASCIAFEPQHSGFRLGFAKACHIITVLDDMYDLFGTVEELKLFTAAIKRWDPSATDCLPQYMKGIYMMVYNTVNEMSAEAQKAQRRDTLNYARQAWEVYLDSYMQEAKWIATGYLPTFEEYLENGKVSSGHRVSALQPMLTMDIPFPPHILKEVDFPSNLNDLACAILRLRGDTRCYQEDRARGEETSCISCYMKDNPGATEEDALNHLNVMISGVIKELNWELLKPDSSVPISSKKINFDITRAFHYGYKYRDGYSVSSVETKSLVMRTLLEPVPL
G8H5M9	EC:4.2.3.47;EC:4.2.3.59;EC:4.2.3.15	MNQLAMVNTTITRPLANYHSSVWGNYFLSYTPQLTETSSQEKRELEELKEKVRQMLVETPDNSTQKLVLIDTIQRLGVAYHFENHIKISIQNIFDEFEKNKNKDNDDDLCVVALRFRLVRGQRHYMSSDVFTRFTNDDGKFKETLTKDVSGLLNLYEATHLRVHGEEILEDALSFTVTHLKSMSPKLDNSLKAQVSEALFQPIHTNIPRVVARKYIRIYENIESHDDLLLKFAKLDFHILQKMHQRELSELTRWWKYLDYENKYPYARDKLVECYFWATGVYFGPQYKRARKTLTKLIVIITITDDLYDAYATYDELVPYTDAVERCEISAMHSISPYMRPLYQVFLDYFDEMEKELTKDGKAHYVYYAKIETNKWIKSYLKEAEWLKNDIIPKCEEYKRNATITVSSQMILITCLIVAGEFISKETFEWMINESLIAPASSLINRLKDDIIGHEHEQQREHGASFIECYVKEYRASKQEAYVEARRQIANAWKDINTDYLHATQVPTFVLEPALNLSRLVDILQEDDFTDSQNFLKDTITLLFVDSVNSTSCG
G8H5N1	EC:4.2.3.79;EC:4.2.3.47;EC:4.2.3.59;EC:4.2.3.15;EC:4.2.3.113	MNQLAMVNTTITRPLANYHSSVWGNYFLSYTPQLTEISSQEKRELEELKEKVRQMLVETPDNSTQKLVLIDTIQRLGVAYHFENHIKISIQNIFDEFEKNKNKDNDDDLCVVALRFRLVRGQRHYMSSDVFTRFTNDDGKFKETLTKDVQGLLNLYEATHLRVHGEEILEEALSFTVTHLKSMSPKLDNSLKAQVSEALFQPIHTNIPRVVARKYIRIYENIESHDDLLLKFAKLDFHILQKMHQRELSELTRWWKDLDHSNKYPYARDKLVECYFWAIGVYFGPQYKRARRTLTKLIVIITITDDLYDAYATYDELVPYTNAVERCEISAMHSISPYMRPLYQVFLDYFDEMEEELTKDGKAHYVYYAKIETNKWIKSYLKEAEWLKNDIIPKCEEYKRNATITISNQMNLITCLIVAGEFISKETFEWMINESLIAPASSLINRLKDDIIGHEHEQQREHGASFIECYVKEYRASKQEAYVEARRQITNAWKDINTDYLHATQVPTFVLEPALNLSRLVDILQEDDFTDSQNFLKDTITLLFVDSVNSTSCG
M5EES5	EC:1.13.11.12	MVHNISLSSRKALHNVHLPYMVQLPKPTGYNVALKNAAEGYDKARRMVAWLYDIADYESSIPQTFTLQQKTDKYTWELSDNFPPHLAVVPPDQSVSAPSIFSPVRLAQTLLIMSSLWYDDHTDLAPGPEQNTMQKLTQWNQERHKDQGWLIKDMFNAPNIGLRNDWYTDEVFAQQFFTGPNSTTITLASDVWLTAFTSEAKAQGKDKVIALFESAPPNSFYVQDFSDFRRRMGAKPDEELFNDSDGAMRYGCAAVALFYLTAMGKLHPLAIIPDYKGSMAASVTIFNKRTNPLDISVNQANDWPWRYAKTCVLSSDWALHEMIIHLNNTHLVEEAVIVAAQRKLSPSHIVFRLLEPHWVVTLSLNALARSVLIPEVIVPIAGFSAPHIFQFIRESFTNFDWKSLYVPADLESRGFPVDQLNSPKFHNYAYARDINDMWTTLKKFVSSVLQDAQYYPDDASVAGDTQIQAWCDEMRSGMGAGMTNFPESITTVDDLVNMVTMCIHIAAPQHTAVNYLQQYYQTFVPNKPSALFSPLPTSIAQLQKYTESDLMAALPLNAKRQWLLMAQIPYLLSMQVQEDENIVTYAANASTDKDPIIASAGRQLAADLKKLAAVFLVNSAQLDDQNTPYDVLAPEQLANAIVI
F2XFA8	EC:4.2.3.119;EC:4.2.3.120	MALVSIAPLASKSCLHKSLSSSAHELKTICRTIPTLGMSRRGKSATPSMSMSLTTTVSDDGVQRRMGDFHSNLWNDDFIQSLSTSYGEPSYRERAERLIGEVKKMFNSMSSEDGELISPHNDLIQRVWMVDSVERLGIERHFKNEIKSALDYVYSYWSEKGIGCGRESVVADLNSTALGFRTLRLHGYAVSADVLNLFKDQNGQFACSPSQTEEEIRSVLNLYRASLIAFPGEKVMEEAEIFSAKYLEESLQKISVSSLSQEIRDVLEYGWHTYLPRMEARNHIDVFGQDTQNSKSCINTEKLLELAKLEFNIFHSLQKRELEYLVRWWKDSGSPQMTFCRHRHVEYYTLASCIAFEPQHSGFRLGFAKACHIITILDDMYDTFGTVDELELFTAAMKRWDPSAADCLPEYMKGVYLILYDTVNEMSREAEKAQGRDTLDYARRAWDDYLDSYMQEAKWIATGYLPTFAEYYENGKVSSGHRTSALQPILTMDIPFPPHILKEVDFPSKLNDLACAILRLRGDTRCYKADRARGEEASSISCYMKDNPGATEEDALDHINAMISDVIRGLNWELLNPNSSVPISSKKHVFDISRAFHYGYKYRDGYSVANIETKSLVKRTVIDPVTL
I1RJR2	EC:1.14.14.154	MFHLLIYPLWVLVALFAVIIANLLYQQLPRRPDEPPLVFHWFPFFGNAVAYGLDPCGFFEKCREKHGDVFTFILFGRKIVACLGVDGNDFVLNSRLQDANAEEVYGPLTIPVFGSDVVYDCPNSKLMEQKKFVKFGLTQKALESHVQLIEREVLDYVETDPSFSGRTSTIDVPKAMAEITIFTASRSLQGEEVRRKLTAEFAALYHDLDLGFRPVNFLFPWLPLPHNRKRDAAHIKMREVYMDIINDRRKGGIRTEDGTDMIANLMGCTYKNGQPVPDKEIAHMMITLLMAGQHSSSSASSWIVLHLASSPDITEELYQEQLVNLSVNGALPPLQYSDLDKLPLLQNVVKETLRVHSSIHSILRKVKRPMQVPNSPYTITTDKVIMASPTVTAMSEEYFENAKTWNPHRWDNRAKEEVDTEDVIDYGYGAVSKGTKSPYLPFGAGRHRCIGEKFAYVNLGVIVATLVRNFRLSTIDGRPGVPETDYTSLFSRPAQPAFIRWERRKKI
A6XH06	EC:4.2.3.15	MPLNSLHNLERKPSKAWSTSCTAPAARLQASFSLQQEEPRQIRRSGDYQPSLWDFNYIQSLNTPYKEQRYVNRQAELIMQVRMLLKVKMEAIQQLELIDDLQYLGLSYFFPDEIKQILSSIHNEHRYFHNNDLYLTALGFRILRQHGFNVSEDVFDCFKTEKCSDFNANLAQDTKGMLQLYEASFLLREGEDTLELARRFSTRSLREKLDEDGDEIDEDLSSWIRHSLDLPLHWRIQGLEARWFLDAYARRPDMNPLIFKLAKLNFNIVQATYQEELKDVSRWWNSSCLAEKLPFVRDRIVECFFWAIGAFEPHQYSYQRKMAAIIITFVTIIDDVYDVYGTLEELELFTDMIRRWDNISISQLPYYMQVCYLALYNFVSERAYDILKDQHFNSIPYLQRSWVSLVEGYLKEAYWYYNGYKPSLEEYLNNAKISISAPTIISQLYFTLANSTDETVIESLYEYHNILYLSGTILRLADDLGTSQHELERGDVPKAIQCYMKDTNASEREAVEHVKFLIRETWKEMNTVTTASDCPFTDDLVAVATNLARAAQFIYLDGDGHGVQHSEIHQQMGGLLFQPYV
A0A1D8PC43	EC:4.1.1.33	MYSASVTAPVNIATLKYWGKRDKSLNLPTNSSISVTLSQDDLRTLTTASASESFEKDQLWLNGKLESLDTPRTQACLADLRKLRASIEQSPDTPKLSQMKLHIVSENNFPTAAGLASSAAGFAALVSAIAKLYELPQDMSELSKIARKGSGSACRSLFGGFVAWEMGTLPDGQDSKAVEIAPLEHWPSLRAVILVVSDDKKDTPSTTGMQSTVATSDLFAHRIAEVVPQRFEAMKKAILDKDFPKFAELTMKDSNSFHAVCLDSYPPIFYLNDTSKKIIKMVETINQQEVVAAYTFDAGPNAVIYYDEANQDKVLSLLYKHFGHVPGWKTHYTAETPVAGVSRIIQTSIGPGPQETSESLTK
O14345	EC:2.3.1.225	MNLIHKVSTICQCVLVILAKYCMQIIALSLMSGVQWLAWGIYKINKNRVGIIILFLYIMIVTCYVLTNLTPPGSPSETSFDPNSTRQYMTLQNGKSRFCEKCQEYKCDRSHHCSQCNKCILRMDHHCMWFKNCVGFRNHKFFFLECFYLNLYSICVLYSTFVAITKTFTAEGANISAIYLVFWGFLFAFAVGMSIVMTAFTFYHTSLLIHNLSTLESMSSSWSRYTHSTQPFNVGWYENWCQIMGKSPFLWLLPFPNSIGEGVEYPLNANALPYLPQTEEKNDKLYKSSVPASIAGAEGWSSDEEQYAMKNRRWNPHMGQYEWIEDFLV
A0A0H3PEK7	EC:2.1.1.226	MRFDFFVSKRLNISRNKALELIENEEVLLNGKSFKASFDVKNFLENLKKTQDLNPEDILLTDGLKLDLLSEIYVSRAALKLKNFLEENGIEIKHKNCLDIGSSTGGFVQILLENQALKITALDVGNNQLHLSLRTNEKIILHENTDLRTFKSEEKFELITCDVSFISLINLLYYIDNLALKEIILLFKPQFEVGKNIKRDKKGVLKDDKAILKARMDFEKACAKLGWLLKNTQKSSIKGKEGNVEYFYYYIKN
Q196Z3	EC:3.1.3.48	MNQASFFVADKAIFGGYPSWEQVQELQTAGVVWFVDLTEECEKNVVLYHQLVPNWINYPIKDGGTPQNREKFLTFLLAVQILVDGLGPGEKIYLHCRGGHGRSGLVIACFLAMTLNISPKKSLFLVKLYHSQRPNLVNTRWEREWPLNPTQKRFVQKFFGTFLLRSGFEAENTSAYKKSDHVWYFVRINVWLHQNPQLLAVVLNSGLKTIKGEGPVSKILQQLRYYILFSKAKKLVDCCS
Q8W595	EC:2.1.1.366	MISLSGLTSSVESDLDMQQAMLTNKDEKVLKALERTRQLDIPDEKTMPVLMKLLEEAGGNWSYIKLDNYTALVDAIYSVEDENKQSEGSSNGNRGKNLKVIDSPATLKKTYETRSASSGSSIQVVQKQPQLSNGDRKRKYKSRIADITKGSESVKIPLVDDVGSEAVPKFTYIPHNIVYQSAYLHVSLARISDEDCCANCKGNCLSADFPCTCARETSGEYAYTKEGLLKEKFLDTCLKMKKEPDSFPKVYCKDCPLERDHDKGTYGKCDGHLIRKFIKECWRKCGCDMQCGNRVVQRGIRCQLQVYFTQEGKGWGLRTLQDLPKGTFICEYIGEILTNTELYDRNVRSSSERHTYPVTLDADWGSEKDLKDEEALCLDATICGNVARFINHRCEDANMIDIPIEIETPDRHYYHIAFFTLRDVKAMDELTWDYMIDFNDKSHPVKAFRCCCGSESCRDRKIKGSQGKSIERRKIVSAKKQQGSKEVSKKRK
Q84K35	EC:4.2.1.70	MASSLAQSRISNLQNHLSPLEANNKLRSLVKISPQVSEALSNGRAVVALESTIISHGMPYPQNLQTAKEVESIVRENGAIPATIAILNGVPCIGLSEEELERLASLGKSVQKTAGRDIANVVATRGNGATTVSATLFFASMVGIQVFVTGGIGGVHRHANHSMDISSDLTALGRTPIAVISAGVKSILDIPKTLEYLETQEVYVAAYKSDEFPAFFTEKSGCKAPSRVNSPEDCARVIDANMKLNRQAGILFAIPIPKHHSAAGNLIESATQRALTEAREQNVTGNAETPFLLARVNELTGGTSLAANIALVKNNALIGSQIAVALSQLM
O14215	EC:2.7.7.102	MTVQIDELDDKDLDEIIANGTLDGAKQGAVDSETMIQYYRHLFPWKYLFQWLNHGPVVTNDFAHREFAFTLPNDAYIRYLSFSNWEELKKEALNLCPSRFEVGPVYSANPRDRKTIRKSTFHPLKKELVFDIDMTDYDDVRTCCSKTNICEKCWPFITIAVQVLDICFHEDFGFKHILWVYSGRRGIHAWICDEIACSLDDRSRRMIASYLQVVVGNPQGGVRLINNLKRPLHPHLTRSLNILKSAFVKIVLEDQDPWASKEGAENLLKLLPDKDLASALRKKWEVDPERSSKNKWSDIDTVLASGSIASISPSVIAIAKQDIVLTYLYPRLDVEVSRHLNHLLKSPFCVHPGTSRVCVPIDIERMDSFNPLKVPTVNDLLQELDKNSQNDNGHGPTMETNTTENQKDNARGQSNKGHGFSTSLNPYTLYFKSFSSQLFKETVGNKRKHENLEF
B1VB81	EC:2.7.2.15	MSHKIMAINAGSSSLKFQLLAMPQGEMICQGLIERIGMSDAQVTLKAPAQKWQETLPVADHREAVTLLLEKLLSHNIISSLEEIDGVGHRVAHGGESFKDSARVTDETLAEIERLAELAPLHNPVNALGIAVFRQLLPKTPAVAVFDTAFHQTLDEPSFIYPLPWRYYSELGIRRYGFHGTSHKYVSAQLAEKLGVPLSALRVVCCHLGNGSSICAIKGGHSVNTSMGFTPQSGVMMGTRSGDIDPSILPWIALREGKTPQQLNQLLNNESGLLGVSGVSPDYRDVEHAADTGNHQAALALTLFAERIRATIGSYIMQMGGLDALVFTGGIGENSARARAAICHNLNFLGLAVDEEKNQRNATFIQTENAVVKVAVINTNEELMIAQDVMRLAISETVTLGIPA
G8H5M8	EC:4.2.3.106;EC:4.2.3.104;EC:4.2.3.57;EC:4.2.3.15;EC:4.2.3.113	MAASSADKSRPLANFSPTVWGYHFLSYTPEISSQEKHEVDELKEIFRKMLVETCDNSTQKLVLIDTIQRLGVAYHFDNEIETSIQNIFDASKQNDNDDNLHIVSLRFRLVRQQGHYMSSDVFKQFTNQDGKFKETLTNDVQGLLSLYEASHLRVRDEEILEEALTFTTTHLESIVSNLSNNNKVEVSEALTQPIRMTLPRMGARKYISIYENNDAHNHLLLKFAKLDFNMLQKLHQRELSDLTRWWKDLDFANKYPYARDRLVECYFWILGVYFEPKYSRARKMMTKVIQMASFFDDTFDAYATFDELEPFNDAIQRWDINAIDSVPPYLRHAYQALLDIYSEMEQELAKEFKSDRVYYAKYEMKKLVRAYFKEAQWLNDDNHIPKYEEHMENAMVSAGYMMGATTCLVGVDEFISQETFEWIINEPLIVRASSLIARAMDDIAGHEVEQQREHGASLIECYMKDYGVSKQEAYVKFQKEVTNGWMDINKEFFCLDVQVPKFVLERVLNFTRVINTLYKEKDEYTNSKGKFKNMIITLLVESVEI
Q0P8H3	EC:1.1.1.22	MKIVIVGIGYVGLANAILFSKNNENEVVLLDIDENKIQSINNHKSPIKDKLIEKFFVQNISKLHATSNIKEAYFNADFAVIATPTDYDEQLNFFDTRSIENVLKDIKNINSKINVIIKSTVPIGYTKTIKQKFNMSNIVFSPEFLREGSALYDSLYPSRIIIGDKSVLGKTIGDLFLKNIEKKNVDIFYMDSDEAESVKLFSNTYLAMRVGFFNEVDSYARKHNLNSADIIKGISADDRIGKYYNNPSFGYGGYCLPKDTKQLLANFYNIPNSLIKAIVETNEIRKKFITQLILEKKPNILGIYRLIMKQNSDNFRNSVIIDIIKYLQEYNSNIELIIYEPLVKEKKFLNIKVENDFNVFGAKVDLIIANRFDDKLKEIKDKVFSADVFYTDI
O07899	EC:6.2.1.71	MTTDFTPWPEALAAQYRQLGYWQDKTLLDYLQQSAERTPNALALVGDNQQWRYQAMLERIEQLAAGFTELGLGCGDNVVLQLGNVAEFYLCFFALLRQGIRPILALPAHRLAEIRYFCQHSQAKAYLIDGAQRPFDYQALAQELLACCPTLQTVIVRGQTRVTDPKFIELASCYSASSCQANADPNQIAFFQLSGGTTGTPKLIPRTHNDYAYSVTASVEICRFDQHTRYLCVLPAAHNFPLSSPGALGVFWAGGCVVLSQDASPQHAFKLIEQHKITVTALVPPLALLWMDHAEKSTYDLSSLHFVQVGGAKFSEAAARRLPKALGCQLQQVFGMAEGLVNYTRLDDSAELIATTQGRPISAHDQLLVVDEQGQPVASGEEGYLLTQGPYTIRGYYRADQHNQRAFNAQGFYITGDKVKLSSEGYVIVTGRAKDQINRGGEKIAAEEVENQLLHHPAVHDAALIAISDEYLGERSCAVIVLKPEQSVNTIQLKRFLHQAGLADYKIPDQIQFIDQLPKTSVGKIDKNALRRRFDTLGLALMS
O31688	EC:7.2.2.20	MNEQVIVQRDPHEPLKTDKREKNWAQHAELIAALVSGALILAGWLLSGYQVLSIILFLLAFVIGGFAKAKEGIEETLESKTLNVELLMIFAAIGSALIGYWAEGAILIFIFSLSGALETYTMNKSSRDLTSLMQLEPEEATLMVNGETKRVPVSDLQAGDMIVIKPGERVAADGIIESGSTSLDESALTGESMPVEKNTGDTVFTGTVNRNGSLTVRVTKANEDSLFRKIIKLVESAQNSVSPAQAFIERFENAYVKGVLIAVALLLFVPHFALGWSWSETFYRAMVFMVVASPCALVASIMPAALSLISNGARNGMLVKGSVFLEQLGSVQMIAFDKTGTVTKGQPAVETIRIAEGFSEAEVLEAVYAIETQSSHPLAQAITAYAESRGVNQSGYISIEETSGFGVMAEVSGAKWKVGKAGFIGEEMAAQFMKQTASDVIQSGHTIVFVKKDDQIAGCIALKDQIRPEAKEVMEELNRLGIKTAMLTGDHEDTAQAIAKEAGMTTVVAECLPDQKVNEIKRLKEEFGTIAMVGDGINDAPALKAADVGIAMGGGTDVALETADMVLMKNDLKKLVNMCRLSRKMNRIIKQNIVFSLAVICLLICANFLQAMELPFGVIGHEGSTILVILNGLRLLK
O25042	EC:3.1.21.4	MFGLGLADVILERFKDFMREQPEPYKFLQVFYAQEKERFLNHKMSDYIKQNKSKEEASILARQGFVSAVGRALEKIIELLLKDFCIKNNVKMTNDKILRAKRINGELDRVKRALWVHFGEYSVLPDIILYQTNKDNIKILAILSVKNSFRERFTETPYWKLKLLQSPVTSHIKVFMITPDNDDEISFKDKPKG
Q6DGD3	EC:2.1.1.366	MARDLKDCRVPCKLLLEDLQALCRRKKLVCKQLSVTKNNFNDYEVEYLCNYKKHKGREFFLVKWKGYEESENTWEPLKNLKCPILLHQFRKDMKAALLQANEPLDSASLSGPIISFLRQKATQRIRLKKWEDLMNQTCWHKGRIFVSNEVDMDGPPKNFTYINENKLGKGVDMNAVIVGCECEDCVSQPVDGCCPGLLKFRRAYNESRRVKVMPGVPIYECNSKCRCGPDCANRVVQRGIQYDLCIFKTDNGRGWGVRTLQRINKNSFVMEYLGEIITTDEAEQRGVLYDKQGVTYLFDLDYVDDVYTIDAAHYGNISHFVNHSCDPNLQVYNVFIDNLDERLPRIALFAKRGIKAGEELTFDYKMTVDPVDAESTKMDLDFSRAGIEGSPIKRVHMECKCGVRNCRKYLF
Q8GZB6	EC:2.1.1.367	MAGKRKRANAPDQTERRSSVRVQKVRQKALDEKARLVQERVKLLSDRKSEICVDDTELHEKEEENVDGSPKRRSPPKLTAMQKGKQKLSVSLNGKDVNLEPHLKVTKCLRLFNKQYLLCVQAKLSRPDLKGVTEMIKAKAILYPRKIIGDLPGIDVGHRFFSRAEMCAVGFHNHWLNGIDYMSMEYEKEYSNYKLPLAVSIVMSGQYEDDLDNADTVTYTGQGGHNLTGNKRQIKDQLLERGNLALKHCCEYNVPVRVTRGHNCKSSYTKRVYTYDGLYKVEKFWAQKGVSGFTVYKYRLKRLEGQPELTTDQVNFVAGRIPTSTSEIEGLVCEDISGGLEFKGIPATNRVDDSPVSPTSGFTYIKSLIIEPNVIIPKSSTGCNCRGSCTDSKKCACAKLNGGNFPYVDLNDGRLIESRDVVFECGPHCGCGPKCVNRTSQKRLRFNLEVFRSAKKGWAVRSWEYIPAGSPVCEYIGVVRRTADVDTISDNEYIFEIDCQQTMQGLGGRQRRLRDVAVPMNNGVSQSSEDENAPEFCIDAGSTGNFARFINHSCEPNLFVQCVLSSHQDIRLARVVLFAADNISPMQELTYDYGYALDSVHGPDGKVKQLACYCGALNCRKRLY
H2ELN1	EC:4.2.3.111;EC:4.2.3.108;EC:4.2.3.15	RRSGNYQPTMWDFEYIQSIHNDYAGDKYMKRFNELKEEMKKMIMAEGSQELEKLELIDNLQRLGVSYHFKHEIMQILSSIKQHSTPADSLYATALKFRLLREHGFHISQEIFDGLSETHTKDTKGMLYLYEASFLATEGESELEQAWTEKHLREYLKNKNIDQNVAKLVHRALELPLHWRMLRLEARWFISFYKKRQDMIPLLLELAILDFNIVQAAHIQDLKYVARWWKETGLAENLPFARDRLVENFFWTIGVNFLPQYGYSRRIETKVNALVTAIDDVYDVFGTLDELQCFTDAIQRWNTDELDNLPDNMKMCYFALDDFINEVACDALIVPYLRNAWTDLCKSYLIEAKWYFSKYIPTMEEYMDNAWISISAPVILVHAYFLIANPVNKEALHYLRNYHDIIRWSALILRLANDLGTSSDELKRGDVPKSIQCYMNEKKVSEEEARQHIRLLISETWKKLNEAHNVAAHPFPKMFVKSAMNLARMAQCMYQHGDGHGGQNSETQNRIMALLFESIPPA
Q58DI5	EC:3.6.1.68	MQSPRRNAEGRPLGTCDPSSSGSPAHGGGSRFEFQSLLSSRMPGADPTSARLRASESPVHRRGSFPLAGAGSSQALPPQLPEEDRIDLNPSFLGIALRSLLAIDLWLSKKLGVCAGESSSWGSMRPLMKLLEISGHGIPWLLGTLYCLSRSDSWAGREVLMNLLFALLLDLLLVSLIKGLVRRRRPAHNQMDMFFTISVDKYSFPSGHTTRAALVSRFILNHLVLAIPLRVLVVLWAFILGLSRVMLGRHNVTDVAFGFFLGYMQYSIVDYCWLSPRTAPVLFVLWNQP
Q8IY26	EC:3.6.1.68	MPSPRRSMEGRPLGVSASSSSSSPGSPAHGGGGGGSRFEFQSLLSSRATAVDPTCARLRASESPVHRRGSFPLAAAGPSQSPAPPLPEEDRMDLNPSFLGIALRSLLAIDLWLSKKLGVCAGESSSWGSVRPLMKLLEISGHGIPWLLGTLYCLCRSDSWAGREVLMNLLFALLLDLLLVALIKGLVRRRRPAHNQMDMFVTLSVDKYSFPSGHATRAALMSRFILNHLVLAIPLRVLVVLWAFVLGLSRVMLGRHNVTDVAFGFFLGYMQYSIVDYCWLSPHNAPVLFLLWSQR
O77334	EC:3.1.3.16;EC:3.1.3.48	MIVKVFDYIYISNVYNANDIYELIKLNIGGVLTCFDCTCIEWCHHNDTNVTNKIFYKDIFVNTKKDLIKCDVPIITNKSVNSDIIGGTHQINNYYNEQNNNYHDNTYKEFTQTHKTNIDPSQIKSDHINEERKEHYDYIIFPSDIINNTQCNNNNLKDYIKSMLILKEDAYIDFDVIHMDQLKNKHNNNNNNNNNNNNNNNNNNNNNNCCTFKNPDISNTSQHHVEHIQIHKSNSHSNIPSDNINFCNKKYDKNLSRSVEISEKDKHPENSLLYEFVNKDKLNYKINQEEDTVSSEKNKLCDNNNNNNMVHTRHIYNVCELNKCLRENKLIPYNNIYKMKHLYLNILDTFDENILKHVNKAHLFIDSVIQKKKNILIHCMAGISRCSSIILSYVSKKNKKGIEYNFNLLKSKYPFAHPNENFYRQLLLYEKMNYTLDGCTDYHNIYKKIKMNRENLEELKILNLKNDKQPIYNFRCKHCNYVLFNDNEIIKHDFKISKIKKNYGNSCTSIFIEKKEWILTENKMKGVLNCPNVNCNIKLGKWSWTGICCSCGYLQIPAFMINSSNVDRMNISKTV
A0A0H2WWB5	EC:4.2.1.113	MKLTALHFYKYSEPFKSQIVTPKVTLTHRDCLFIELIDDKGNAYFGECNAFQTDWYDHETIASVKHVIEQWFEDNRNKSFETYEAALKLVDSLENTPAARATIVMALYQMFHVLPSFSVAYGATASGLSNKQLESLKATKPTRIKLKWTPQIMHQIRVLRELDFHFQLVIDANESLDRQDFTQLQLLAREQVLYIEEPFKDISMLDEVADGTIPPIALDEKATSLLDIINLIELYNVKVVVLKPFRLGGIDKVQTAIDTLKSHGAKVVIGGMYEYGLSRYFTAMLARKGDYPGDVTPAGYYFEQDVVAHSGILKEGRLEFRPPLVDITQLQPY
B1VB75	EC:1.2.1.87	MNTSELETLIRNILSEQLAPAKAEVKGNGIFPSVSEAIDAAHQAFLRYQQCPLKTRSAIINALREELTPHLASLAAESAAETGMGNKEDKFLKNKAALDNTPGIEDLTTTALTGDGGMVLFEYSPFGVIGSVAPSTNPTETIINNSISMLAAGNSVYFSPHPGAKAVSLKLITMIEDIAFRCCGIRNLVVTVTEPTFEATQQMMAHPKIAVLAITGGPGIVAMGMKSGKKVIGAGAGNPPCIVDETADLVKAAEDIINGASFDFNLPCIAEKSLIVVDAVAERLVQQMQSFGAMRLNSEEIDKLRAVCLPEGIANKQLVGKSPATLLEAAGIPVPAKAPRLLIGIVKADDPWVTSEQLMPMLPIVTVSDFDSALTLALKVEEGLHHTAIMHSQNVSRLNLAARTLQTSIFVKNGPSYAGIGVGGEGFTTFTIATPTGEGTTSARTFARSRRCVLTNGFSIR
O32125	EC:3.1.3.5	MKTYKGYLIDLDGTMYNGTEKIEEACEFVRTLKDRGVPYLFVTNNSSRTPKQVADKLVSFDIPATEEQVFTTSMATAQHIAQQKKDASVYVIGEEGIRQAIEENGLTFGGENADFVVVGIDRSITYEKFAVGCLAIRNGARFISTNGDIAIPTERGLLPGNGSLTSVLTVSTGVQPVFIGKPESIIMEQAMRVLGTDVSETLMVGDNYATDIMAGINAGMDTLLVHTGVTKREHMTDDMEKPTHAIDSLTEWIPYI
G8H5N0	EC:4.2.3.73;EC:4.2.3.47;EC:4.2.3.106;EC:4.2.3.54;EC:4.2.3.81;EC:4.2.3.15;EC:4.2.3.114;EC:4.2.3.113	MELCTQTVAADHEVIITRRSGSHHPTLWGDHFLAYADLRGANEGEEKQNEDLKEEVRKMLVMAPSNSLEKLELINTIQCLGLAYHFQSEIDESLSYMYTHYEEYSIGDLHAIALCFRLLRQQGYYVSCDAFKKFTNDQGNFKEELVKDVEGMLSLYEAAQFRVHGEQILDEALNFTITKLKQILPKLSNSQLAQQITNALKFPIKDGIVRVETRKYISFYQQNQNHNQVLLNFAKLDFNILQTLHKKELSDMTRWWKKMELVNTLPYARDRLVECYFWCLGTYFEPQYSVARKMLTKISFFISIIDDTYDIYGKLDELTLFTQAIERWNIDASEQLPLYMKIIYRDLLDVYDEIEKELANENKSFLVNYSINEMKKVVRGYFQEAKWYYGKKVPKMEQYMKNAISTSAYILLTTTSWLAMGNVATKDVFDWVATEPKLVVASCHIIRLLNDLVSHEEEQKRGNAASAVECYMNEYSVTQEEAHVKIRDIIENYWKDLNEEYFKVDMIIIPRVLLMCIINLTRVAEFIYKDEDAYTFSKNNLKDVISDILVDPII
Q46856	EC:1.1.1.2	MNNFNLHTPTRILFGKGAIAGLREQIPHDARVLITYGGGSVKKTGVLDQVLDALKGMDVLEFGGIEPNPAYETLMNAVKLVREQKVTFLLAVGGGSVLDGTKFIAAAANYPENIDPWHILQTGGKEIKSAIPMGCVLTLPATGSESNAGAVISRKTTGDKQAFHSAHVQPVFAVLDPVYTYTLPPRQVANGVVDAFVHTVEQYVTKPVDAKIQDRFAEGILLTLIEDGPKALKEPENYDVRANVMWAATQALNGLIGAGVPQDWATHMLGHELTAMHGLDHAQTLAIVLPALWNEKRDTKRAKLLQYAERVWNITEGSDDERIDAAIAATRNFFEQLGVPTHLSDYGLDGSSIPALLKKLEEHGMTQLGENHDITLDVSRRIYEAAR
G5DAC7	EC:2.4.1.207	MAMGTHFGGLWLALLCMVSATMGAVPRKPVDVPFGRNYVPTWAFDHIKYFNGGSQIQLSLDKYTGTGFQSKGSYLFGHFSMQIKMVPGDSAGTVTAFYLSSQNSEHDEIDFEFLGNRTGQPYILQTNVFTGGKGDREQRIFLWFDPTKEYHSYSVLWNLFLIIFFVDDVPIRVFKNSKDLGVRFPFDQPMKIYSSLWNADDWATRGGLEKTDWSKAPFVASYRSFHVDGCEASVNAKFCDTQGKRWWDQKEFQDLDSFQYRRLRWVRSKYTIYNYCTDRKRYPVMPPECKRDRDI
A0A067XRK9	EC:2.4.1.207	MASSLTLPMAMAFTLLALSFASAMGGSMNSSRFDELFQPSWAFDHFVYEGEVLKMKLDNYSGAGFSSKGKYLFGKVTVQIKLVEGDSAGTVTAFYMSSDGTNHNEFDFEFLGNTTGEPYLVQTNVYVNGVGNREQRLNLWFDPTKDFHSYSLLWNQRQVVFMVDETPIRVHSNLEHRGIPFPKDQPMGVYSSIWNADDWATQGGRIKTDWSHAPFVASYQGFAIDACECPAAVAATDNARRCSSSAEKQFWWDMPTLSELSLHQSHQLIWVRANHLVYDYCTDTARFPVTPAECEHHRH
H6WZF2	EC:4.2.3.111;EC:4.2.3.108;EC:4.2.3.15	MNTEPSPNHYSAISSSDQNLTRRSGNYQPTMWDFEYIQSIHNDYAGDKYMKRFNELKEEMKKMIMAEGSQELEKLELIDNLQRLGVSYHFKHEIMQILSSIKQHSTPADSLYATALKFRLLREHGFHISQEIFDGLSETHTKDTKGMLYLYEASFLATEGESELEQAWTEKHLREYLKNKNIDQNVAKLVHRALELPLHWRMLRLEARWFISFYKKRQDMIPLLLELAILDFNIVQAAHIQDLKYVARWWKETGLAENLPFARDRLVENFFWTIGVNFLPQYGYFRRIETKVNALVTTIDDVYDVFGTLDELQCFTDAIQRWNTDELDNLPDNMKMCYFALDDFINEVACDALIVPYLRNAWTDLCKSYLIEAKWYFSKYIPTMEEYMDNAWISISAPVILVHAYFLIANPVNKEALHYLRNYHDIIRWSALILRLANDLGTSSDELKRGDVPKSIQCYMNEKKVSEEEARQHIRLLISETWKKLNEAHNVAAHPFPKMFVKSAMNLARMAQCMYQHGDGHGGQNSETQNRIMALLFESIPPA
G5DAC6	EC:2.4.1.207	MAFMSFINGFSTLFLVALLASSMMAAKGGNFYQDFDVTWGDHRAKIFNGGQLLSLSLDKTSGSGFRSKKEYLFGRIDMQLKLVAGNSAGTVTAYYLSSQGPTHDEIDFEFLGNLSGDPYIVHTNVFTQGKGNREQQFYLWFDPTRNFHTYSVVWNPRQIIFLIDNTPIRVFKNAESIGVPFPKNQPMRIYSSLWNADDWATRGGLVKTDWTKAPFTAYYRNFNAKTCSGACTESFGDGAWQSQELDAHSRRRLRWVQKNFMIYNYCTDLKRFPEGLPKECQRRSRFL
Q96IP4	EC:2.7.7.19	MAEGEGYFAMSEDELACSPYIPLGGDFGGGDFGGGDFGGGDFGGGGSFGGHCLDYCESPTAHCNVLNWEQVQRLDGILSETIPIHGRGNFPTLELQPSLIVKVVRRRLAEKRIGVRDVRLNGSAASHVLHQDSGLGYKDLDLIFCADLRGEGEFQTVKDVVLDCLLDFLPEGVNKEKITPLTLKEAYVQKMVKVCNDSDRWSLISLSNNSGKNVELKFVDSLRRQFEFSVDSFQIKLDSLLLFYECSENPMTETFHPTIIGESVYGDFQEAFDHLCNKIIATRNPEEIRGGGLLKYCNLLVRGFRPASDEIKTLQRYMCSRFFIDFSDIGEQQRKLESYLQNHFVGLEDRKYEYLMTLHGVVNESTVCLMGHERRQTLNLITMLAIRVLADQNVIPNVANVTCYYQPAPYVADANFSNYYIAQVQPVFTCQQQTYSTWLPCN
Q29RH2	EC:2.7.7.19	MMPSESETESRDRAAAQVGTAAAAAVAKAAPAGGGPDPEASSASLGQHLSGLSWPQVKRLDALLSEPIPIHGRGNFPTLSVQPRQIVQVVRSSLEEQGLRVHGVRLHGSAASHVLHPESGLGYKDLDLVFRVDLRSEASFQLTKEVVLACLLDFLPAGVSRAKITPLTLKEAYVQKLVKVCTDTDRWSLISLSNKSGKNVELKFVDSVRRQFEFSVDSFQILLDSLLLFSQCSPTPMSEAFHPSVTGESLYGDFAEALDHLRHRVIATRSPEEIRGGGLLKYCHLLVRGFRPRPSTDVGALQRYMCSRFFIDFPDLVEQRRTLERYLEAHFSGADAARRYACLVTLHRVVNESTVCLMNHERRQTLDLITALALQALAEQGPAAAAALAWRCPAIPDGLVPATTVSYYVTPVQPLLARAHASYPTWLPCN
G5CV52	EC:4.2.3.73;EC:4.2.3.47;EC:4.2.3.106;EC:4.2.3.54;EC:4.2.3.81;EC:4.2.3.15;EC:4.2.3.114;EC:4.2.3.113	MELCTQTVAADHEVIITRRSGSHHPTLWGDHFLAYADLRGANEGEEKQNEDLKEEVRKMLVMAPSKSLEKLELINTIQCLGLGYHFQSEIDESLSYMYTHYEEYSIGDLHAIALCFRLLRQQGYYVSCDAFKKFTNDQGNFKEELVKDVEGMLSLYEAAQFRVHGEQILDEALNFTIAQLKQILPKLSNSQLAQQITNALKYPIKDGIVRVETRKYISFYQQNQNHNEVLLNFAKLDFNILQTLHKKELSDMTRWWKKMELVNTLPYARDRLVECYFWCLGTYFEPQYSVARKMLTKISFYISIIDDTYDIYGKLDELTLFTQAIERWNIDASEQLPLYMKIIYRDLLDVYDEIEKELANENKSFLVNYSINEMKKVVRGYFQEAKWYYGKKVPTMEQYMKNGISTSAYILLTTTSWLAMGNVATKDAFDWVATEPPIVVASCYIIRLLNDLVSHEEEQKRGNAASAVECYMNEYSVTKEEAHIKIRDIIENYWKDLNEEYFKVDMIIIPRVLLMCIINLTRVAEFIYKDEDAYTFSKNNLKDVISDILVDPII
Q91FX3	EC:3.1.3.48	MDELMGKTCSYFYPRPTLGSLSDKKALFGGYPTQEQVYLLESIGVEWFVDLTLGNEKRTTPYIIQNKEKYITFPIMDQRVPENIIEFVKFINKLVNIISGLTDCEKLYIHCKGGHGRSGLIAATLLCVMDEISPEKAIKETTLSHPQTKAQCNFLHYLFGSQNINNDSLLSPYSHHQVIIVCGKTETVFKSASDAVYYLLHNSSGKSDYFIRCVEFVLDNKFQQHPSCKQQLLQTGFRQLQCRLGQNCIGTICIKLRNKYYNNLEV
Q8GZD5	EC:2.4.1.207	MAAAYPWTLFLGMLVMVSGTMGAALRKPVDVAFGRNYVPTWAFDHIKYFNGGNEIQLHLDKYTGTGFQSKGSYLFGHFSMQMKLVPGDSAGTVTAFYLSSQNSEHDEIDFEFLGNRTGQPYILQTNVFTGGKGDREQRIYLWFDPTKEFHYYSVLWNMYMIVFLVDDVPIRVFKNCKDLGVKFPFNQPMKIYSSLWNADDWATRGGLEKTDWSKAPFIASYRSFHIDGCEASVEAKFCATQGARWWDQKEFQDLDAFQYRRLSWVRQKYTIYNYCTDRSRYPSMPPECKRDRDI
A0A067XR63	EC:2.4.1.207	MNAEGGNLHREFEITWGDGRARIHNNGGLLTLSLDRASGSGFRSKNEYLFGRIEIQIKLVAGNSAGTVATYYLSSEGPTHDEIDFEFLGNSSGEPYTLHTNVFSQGKGNREQQFFLWFDPTMDFHTYTILWNPQRIIFYVDETPIREFKNLERHGIPFPRSQAMRVYSSMWNADDWATRGGLVKTDWTKAPFTASYRSYKADACVWSGEASSCGSQDSNPSDKWWMTEELNATRMKRLRWVQKKYMVYNYCVDKMRFPEGLAPECNIS
A0A067YMX8	EC:2.4.1.207	MAASPYSIFAVQLLLLASWMLSSSSSNFNQDFNIAWGGGRARILNNGELVTLSLDKASGSGFRSKNLYLFGKIDMQLKLVPGNSAGTVTTYYLSSEGSVRDEIDFEFLGNLTGEPYTLHTNVYSHGKGEREQQFRLWFDPAADFHTYSILWNSKTIVFYVDQTPVREFKNMESIGVPYLRQPMRLFSSIWNADEWATRGGLIKTDWTQAPFTTSYRNFRADNACVWAAKASSCGLAAGGNAWLSVELDAKSRGRLRWVRRNQMIYDYCVDGKRFPRGVPPECKLNLHI
Q9C5P0	EC:2.1.1.367	MVSTPPTLLMLFDDGDAGPSTGLVHREKSDAVNEEAHATSVPPHAPPQTLWLLDNFNIEDSYDRDAGPSTGPVHRERSDAVNEEAHATSIPPHAPPQTLWLLDNFNIEDSYDRDAGPSTSPIDREASHEVNEDAHATSAPPHVMVSPLQNRRPFDQFNNQPYDASAGPSTGPGKRGRGRPKGSKNGSRKPKKPKAYDNNSTDASAGPSSGLGKRRCGRPKGLKNRSRKPKKPKADDPNSKMVISCPDFDSRITEAERESGNQEIVDSILMRFDAVRRRLCQLNYRKDKILTASTNCMNLGVRTNMTRRIGPIPGVQVGDIFYYWCEMCLVGLHRNTAGGIDSLLAKESGVDGPAATSVVTSGKYDNETEDLETLIYSGHGGKPCDQVLQRGNRALEASVRRRNEVRVIRGELYNNEKVYIYDGLYLVSDCWQVTGKSGFKEYRFKLLRKPGQPPGYAIWKLVENLRNHELIDPRQGFILGDLSFGEEGLRVPLVNEVDEEDKTIPDDFDYIRSQCYSGMTNDVNVDSQSLVQSYIHQNCTCILKNCGQLPYHDNILVCRKPLIYECGGSCPTRMVETGLKLHLEVFKTSNCGWGLRSWDPIRAGTFICEFTGVSKTKEEVEEDDDYLFDTSRIYHSFRWNYEPELLCEDACEQVSEDANLPTQVLISAKEKGNVGRFMNHNCWPNVFWQPIEYDDNNGHIYVRIGLFAMKHIPPMTELTYDYGISCVEKTGEDEVIYKGKKICLCGSVKCRGSFG
Q5QD03	EC:2.1.1.367	MATIQLTDQQRKVLHEVACTTAAPVLDTASKDKIKQLLDDYDMRKAAMGSKPGANMVLPGQVLGEAGPFLDYGHPPGVALGDKFKDRGQVMVAGVHGTTVRGIHAPNAGSEHFVRGAYSVLMSGVYVDDEDMGEAFWYTGEGGMDGKKQVKDQQMASGSNAALKNNCDTRTPVRVVRGFVQEAGGGEGGGGGEGGGGAKKGKGGKGGGKKEKGLVYEGLYLVLECKMEPSKDGPQVCKFLMHGLPGHSTVSAKVEYNIFGNAGSAYSLHARRLAGAGAPAGGKRARKAAQDEKARELARQWMLSEIRRQYPGPELQLEDVSGGQEAVPIPVINQVNSERLPTDFAYTREYAWAPGVYQLVAPALRLADEEMLQFSREGDRGGVCGIAFNRHIAALDRRLEQEGRLPQGYEAHLEEQYNAAGCLMVTDPCGVHECGDGCSAKACRRNMQLSAGVQLPLEVFMTESKGWGVRCREEVPAGAFVCCYVGQLITDAMAEVRKGVDHYLFDLDFFAHIYAEIAEKGMQAVAEEIPLHKIPPVLSVGMIRQAQINAADAARRLPEQQPQQQQPQQQQQQPAAGGAAPGGAAAGEQAAGGAEGGGAYGGGGAAAAATAAGTAPGAGDNMDGVEGPAAQRSGGEEAAAGPGSSGAAGGCGYRLDGMVTREGLAQAAHALAEACDALARSVADGASTNLGGENILAAIEAAKARAAAAATTSGGAAAADQHQLEQLDRAAALAAASKAAADAVKAGDPGAFYLQPIISRDEEKAAERAAAAAAAAAAAAGVPPALPSTSDVGNGGTTGSGGGGGAFSNRGPAGCAVGSPRALAARSGMEAAAQAAGGAASGPVAGPGAVEDHGEEYAPMLVIDARTTGNVGRFINHSCDGNLTIQAVFAGVYRSTLLYHVGLYACRNIPQLEELSYNYGYHKQQQQQQQAQRGGAAEKQFVMQCNCGAVGCIGNLM
Q8C152	EC:2.7.7.19	MMPSESGAESLEQPAAQVGTGAASAVATAGAAGGGPDPEASSASLGRHQSRLSWPQVKRLDALLKEPIPIHGRGNFPTLSVQPQQIVQVVRSSLEEHGLRVHSVRLHGSAASHVLHPESGLGYKDLDLVFQMDLRSEVSFQLTKAVVLACLLDFLPAGVSRAKITPLTLKEAYVQKLVKVCTDLDRWSLISLSNKSGKNVELKFVDSVRRQFEFSIDSFQIILDSLLLFGQCSSTPMSEAFHPTVTGESLYGDFAEALEHLQHRVIATRSPEEIRGGGLLKYCHLLVRGFRPRPSTDVRALQRYMCSRFFIDFPDLVEQRRILERYLEAHFGGAEAARRYACLVTLHQVVNESTVCLMSHERRQTLDLIAMLALQALAEQGPAAMAALAWRRPGSDGVVPATVNYYVTPMQPLLPRAHSYPTWLPCN
I1S130	EC:4.1.1.33	MSDTKVYRASTTAPVNIAVVKYWGKRDAKLNLPTNSSLSVTLSQDDLRTLTTASCSSTFTDGDSLTLNGESSDISGARTQACFRELRSRRAALEQADSSLPKLSSYPLKIVSENNFPTAAGLASSAAGFAALVQAIAFLYELPDSPSDLSLIARQGSGSACRSLFGGYVAWRMGEKEDGSDSKADLVAPASHWPEMRALILVASAAKKGVSSTSGMQQTVATSGLFKERITNVVPANMALMEEAIKDKDFPKFAEVTMRESNSFHATCADTYPPIFYMNDISRAAIRAVECINEKVGRTVAAYTFDAGPNCVIYYEEKDADIIVGAFYQALQGVGGFKEGAASARSSIEFDATLASTLKEGVSRVISTGVGEGPVKTDEFLA
Q44244	EC:4.2.1.113	MKLSGVELRRVQMPLVAPFRTSFGTQSVRELLLLRAVTPAGEGWGECVTMAGPLYSSEYNDGAEHVLRHYLIPALLAAEDITAAKVTPLLAKFKGHRMAKGALEMAVLDAELRAHERSFAAELGSVRDSVPCGVSVGIMDTIPQLLDVVGGYLDEGYVRIKLKIEPGWDVEPVRAVRERFGDDVLLQVDANTAYTLGDAPQLARLDPFGLLLIEQPLEEEDVLGHAELARRIQTPICLDESIVSARAAADAIKLGAVQIVNIKPGRVGGYLEARRVHDVCAAHGIPVWCGGMIETGLGRAANVALASLPNFTLPGDTSASDRFYKTDITEPFVLSGGHLPVPTGPGLGVAPIPELLDEVTTAKVWIGS
B1VB71	EC:2.3.1.222	MDKQQLETTVTKVLDEMRERPIPLGISNRHIHLCAEDYDRLFPNHPISEKKELLQPGQYAADQTVTLVGPKGQLKNVRLLGPLRSTSQVEISRTDARTLGIAAPLRMSGSIEGTPGVRLISPFAELDLASGVIVAQRHIHMSPLDALILRVSHGDKVSVAINGDERRLIFDNVAVRVSPDMRLEMHIDTDEANAAGADNPQAFATLVSPR
Q5SZ99	EC:2.3.2.27	MGSDFSTVKIRKVTSCSICKAMMSHPVSINCGHSYCKSCIQSYYCNVSPKTGWKMLGCPLCSSPFSLENLRPNKELETIIDMIKGMEEQDQDMVCEEHEEKFNRFCEDDGQLLCWRCYWEDRHKGHTLAHVKDVYQNYKEKLQNTMTKLRELQENHEVQIHFITHQINAWKDAVEDRRQTIKSNFKNLQSFLQEEEKFYLWRLENEEKEMLVQLEGSEANLQQTFERAQCQIQELEAKCQGSAQKLLQDVKNTLSRCEAMKRNPLKADPLKVHTKCNVSELYFDVKTILRRHQVSVILDPSTAHLDLALTKGGRLVTYKRCPRDLQARSSAKRFYGLPCVLGCEGFTSGRYYFEVSVENATSWDLGVCVENVHRGFNMKKEPESGFWTIKMSEEDGLEALTSTPTPPLHLIEKPQILGVFLDYEAGAVSFYSVTTGSHIFTFPKASFQDTLRPFFQVYQYSPLFLPAINNQ
B0BNK8	EC:2.7.7.19	MMPSESGDESLEQPAAQVGTGAASAVATAGAAGGGPDLEASSASLGRHQSRLSWPQVKRLDALLKEPIPIHGRGNFPTLSVQPQQIVQVVRSSLEEQGLHVHSVRLHGSAASHVLHPESGLGYKDLDLVFQMDLQSEASFQLTKAVVLACLLDFLPAGVSRAKITPLTLKEAYVQKLVKVCTDLDRWSLISLSNKSGKNVELKFVDSVRRQFEFSIDSFQIILDSLLLFGQCSSTPMSEAFHPTVTGESLYGDFAEALEHLQHRVIATRSPEEIRGGGLLKYCHLLVRGFRPRPSTDVRALQRYMCSRFFIDFPDPVEQRRILERYLEAHFGGAEAARRYACLVTLHRVVNESTVCLMSHERRQTLDLITMLALQALAEQGPAAMAALAWRRPGSDGVVPATVNYYVTPMQPLLPRAHSYPTWLPCN
Q0E2F9	EC:3.4.19.12	MLQPRESDVPVLFVVFIVLPVIAYFLLGRWHDAVSKKARVSVLAQRAAEETFKVETMATPDVILPGPSLRPMPYMRSAPSARPEYHECATCHGPAKTRCSRCKSVRYCSGKCQIIHWRQGHKQTCQQWNGFGTSSSGGLPPTENTEQMPFLSNLNSPLRGSDVHLHDMDFDTMSEPSFVTTDSYNLDTSPFLSDRSNMNKPNQFLHTSENGAAIGSYEKNDYSIDGEVPSSEILSGNKGLNNSSGSGENCGNRDVIYPLNSVVHQPNNYAPEIRKRPKASITVYESDKGVYLTSDMISSGEGPYASAAESLQRSNSSGNVTGKGNMIHKKPPYPSGKVSSSQKSQEKVLTSHQYDGHEKNPHNKNEQRSTKTAVSTNSSLQGCNGISKAGASKVEALKKPSKFLKTSLVGLINDNKRSKVLFPYEDLVKFFQYEVRGISPRGLFNCGNSCYANAVLQCLMCTKPLMIYLLLRLHSKDCCSKNWCLMCELEQYASTLRESGGPVSPSRILSNLRNIGCRLGGGSQEDAHEFLRHLVMSMQGACLDGLGGEKQVEASLQETTLIQQMFGGRLKSKVKCLRCYHESERYENIMDLTLEIHGWVESLQDALTQFTAPEDLDGENMYKCGRCSAYVKARKQLSVHEVPNILTVVLKRFQTGKYGKINKCVTFPDMLDMVPFVTGAGDNPPLYFLYAVVVHVDTENASFSGHYISYVKDMQGTWLRIDDSEVQAVSLNQVMSEGAYMLFYMRSFPRPPKIYIEKGLSSVPTCSKRHSSKSSKGSKQDLNHTESLFASSDQTYGIYDFRPDNGYIQDQHAALRTRNFYHTDDAFADSISTDFSDATSSEWSLFTSSDESSFTTESTRDSFSVVDYGDNAGLDPISSIFGPYYAQDHPPGSFASCTRLSPSNPQTRYFQENTGFVSDSSMPAHLPGNVHRGRYPDRACSSSAEPPASANPRSVYGRYGLSREGFVQTSGFCQM
D3Z5S8	EC:2.7.7.19	MHQRYFWTDQGQVAFGGHYMAEGEGYFAMAEDELTGGPYIPLGGDFGGGGSSFGDRCSDYCESPTAHCNVLNWEQVQRLDGILSETIPIHGRGNFPTLELQPSLIVKVVRRRLEEKGIGVRDVRLNGSAASHVLHQDSGLGYKDLDLIFCADLRGEEEFQTVKDVVLDCLLDFLPEGVNKEKITPLTLKEAYVQKMVKVCNDSDRWSLISLSNNSGKNVELKFVDSLRRQFEFSVDSFQIKLDSLLLFYECSENPMTETFHPTIIGESVYGDFHEAFDHLCNKIIATRNPEEIRGGGLLKYCNLLVRGFRPASEEIKTLQRYMCSRFFIDFSDIGEQQRKLESYLQNHFVGLEDRKYDYLMTLHGVVNESTVCLMGHERRQTLNLITMLAIRVLADQNVIPNVANVTCYYQPAPYVADANFSNYYIAQVQPVFTCQQQTYSTWLPCN
F2XFA0	EC:4.2.3.58	MAQISKCSSLSAELNESSIISHHHGNLWADDFIQSLKSSNGAPQYHKRAEKLVEEIKNLVVSEMKDCNDDLIRRLQMVDIFECLGIDRHFQHEIQVALDYVYRYWNELEGIGIGSRDSLIKDFNATALGFRALRLHRYNVSSDVLENFKNENGQFFCSSTVEEKEVRCMLTLFRASEISFPGEKVMDEAKAFTTEYLTKVLTGVDVTDVDQSLLREVKYALEFPWHCSLPRWEARSFIEICGQNDSWLKSIMNKRVLELAKLDFNILQCAHHRELQLLSSWWSQSDIAQQNFYRKRHVEYYLWVVIGTFEPEFSTCRIAFAKIATLMTILDDLYDTHGTLEQLKIFTEGVKRWDLSLVDRLPDYIKITFEFFLNTSNELIAEVAKTQERDMSAYIRKTWERYLEAYLQEAEWIAARHVPTFDEYMKNGISSSGMCILNLYSLLLMGQLLPDDVLEQIHSPSKIHELVELTARLVDDSKDFETKKAGGELASGIECYVKDNPECTLEDASNHLIGLLDLTVKELNWEFVRHDSVALCFKKFAFNVARGLRLIYKYRDGFDVSNQEMKTHIFKILIDPLT
F4G5A4	EC:1.1.3.15	MSPSDRIPPGVWNAIDYERLAPQAMDAGRHAYVAGGCGWDATVAANRAAFAGWAVLPRLLRDVRAGHTRLQLAGMDLPHPLLLAPVAHQRLAHPDAEIATARAAQATGSCLVASTLSSCTLEDIAAASGPARWFQLYLQPEREHSLDLLRRAEAAGYRAIVLTLDASIQLASRGALQAGFAMPADCVSANLARYPQPAPAQPAAGESRIFQGAMRHAPRWDDLRWLLASTRLPVWIKGVLHPEDARELQAAGAAGLIVSNHGGRSLDGAPASLRMLPALRTAVGAGYPLLLDGGVRSGQDAFKALALGADAVLVGRLQVYALAVAGALGVAHMLQMLVEELHACMAQAGCARLSDITHDTLTPSC
Q3MHR0	EC:3.1.2.22	MCGNNMSAPLPAIVPAARKATAAVIFLHGLGDTGHGWAEAFAGIRSAHIKYICPHAPVMPVTLNMNMAMPSWFDIIGLSPDSLEDETGIKQAAENVKALIDQEVKNGIPSNRIILGGFSQGGALSLYTALTTQQKLAGVTALSCWLPLRASFPQGPIGGVNRDISILQCHGDLDPLVPLMFGSLTAEKLKTLVNPANVTFRTYAGMMHSSCQQEMMDIKQFIDKLLPPVD
Q47Q21	EC:4.2.1.113	MTGRAFAIPLRTRFRGITVREGMLVRGAAGWGEFSPFAEYGPRECARWWAACYEAAELGWPAPVRDTVPVNATVPAVGPEEAARIVASSGCTTAKVKVAERGQSEANDVARVEAVRDALGPRGRVRIDVNGAWDVDTAVRMIRLLDRFELEYVEQPCATVDELAEVRRRVSVPIAADESIRRAEDPLRVRDAEAADVVVLKVQPLGGVRAALRLAEECGLPVVVSSAVETSVGLAAGVALAAALPELPYACGLATLRLLHADVCDDPLLPVHGVLPVRRVDVSEQRLAEVEIDPAAWQARLAAARAAWEQVEREPGP
Q4WNV9	EC:4.1.1.33	MAATSDRTVYRATTTAPVNIAVIKYWGKRDASLNLPTNSSLSVTLSQRSLRTLTTASCSAIYPAADELILNGKPQDIQTSKRTLACLSNLRSLRQALENADPSLPKLSTLPLRIVSENNFPTAAGLASSAAGFAALVRAVADLYQLPQSPLELSRIARQGSGSACRSLMGGYVAWRAGEREDGSDSLAEEVAPASHWPEMRAIILVVSAEKKDVPSTEGMQTTVATSSLFATRAASVVPERMAAIETAIQNKDFATFAEITMRDSNSFHATCLDSWPPIFYMNDVSRAAVRLVHDINRAVGRTVCAYTFDAGPNAVIYYLEKDSEVVAGTIKAILGPNTEGFDGPFYDILKNVTASVVPLEKVDSRAVEILKNGISRVILTGVGEGPISVEDHLVSATGDILAS
Q53FA7	EC:1.6.5.5	MLAVHFDKPGGPENLYVKEVAKPSPGEGEVLLKVAASALNRADLMQRQGQYDPPPGASNILGLEASGHVAELGPGCQGHWKIGDTAMALLPGGGQAQYVTVPEGLLMPIPEGLTLTQAAAIPEAWLTAFQLLHLVGNVQAGDYVLIHAGLSGVGTAAIQLTRMAGAIPLVTAGSQKKLQMAEKLGAAAGFNYKKEDFSEATLKFTKGAGVNLILDCIGGSYWEKNVNCLALDGRWVLYGLMGGGDINGPLFSKLLFKRGSLITSLLRSRDNKYKQMLVNAFTEQILPHFSTEGPQRLLPVLDRIYPVTEIQEAHKYMEANKNIGKIVLELPQ
Q59104	EC:1.1.1.61	MAFIYYLTHIHLDFGAVSLLKSECERIGIRRPLLVTDKGVVAAGVAQRAIDAMQGLQVAVFDETPSNPTEAMVRKAAAQYREAGCDGLVAVGGGSSIDLAKGIAILATHEGELTTYATIEGGSARITDKAAPLIAVPTTSGTGSEVARGAIIILDDGRKLGFHSWHLLPKSAVCDPELTLGLPAGLTAATGMDAIAHCIETFLAPAFNPPADGIALDGLERGWGHIERATRDGQDRDARLNMMSASMQGAMAFQKGLGCVHSLSHPLGGLKIDGRTGLHHGTLNAVVMPAVLRFNADAPTVVRDDRYARLRRAMHLPDGADIAQAVHDMTVRLGLPTGLRQMGVTEDMFDKVIAGALVDHCHKTNPKEASAADYRRMLEQSM
R9QMR4	EC:4.2.3.52	MALALVSVAPLVSMRRSLFSSPYELKSIDKTIPNLVMCRKRMSGTPSIRVSSTTSASNDDGVRRRVGDYRYNHWDDDLIDSLATSYEAPSYLERADTLVEAIKDRFNSMGVDDGERMSPLTDLYQRLWMVDSVERLGIDRHFQNEIKSALDYVFSYWKEKGIGRGRQSAVTDLNSTALGLRTLRLHGYPVSSDVLENFKDHNGQFTCSGIQTEGEIRGVLNLFRASLIAFPGEKVMEEAEIFSTMYLKHALQKIAVSSLSQEIEYLLEYGWHTNPPRLEARMYMEVFPQDTIYEQKLVELAKVEFNIFHSLQKRELQSLTRWWKHYGFPQLSFTRHIHVEYYTFGSCIATDPKQSAFRLCFAKMSYFVTVLDDIYDTYGTMEELELFTAAIKRWDPSVVDCLPEYMKGVYMAVYDTVNEMAKEAEKVQGRDTLNYVRQAWELYIDAYMPEAKWISSGYLPTFQEYLDNSKISFGTRITILQPILTLGEPLPHEILQEIDFPAKFNDLISVILRLKGDTRCYKADRARGEEASSVSCYMKDNAGITEEDAVHCINDMVNNLLKELNWELLKPDSNVPISCRKAAFDICRIFHHGYKYRDGYGDATIEVKNLVKRTVLEPVPL
F2XFA5	EC:4.2.3.52	MAIVSSVPLASKSCLHKSLISSIHKLKPFCRTIPTLGMSRPGKYVMPSMSMSSPVSDDGVQRRTGGYHSNLWNDDIIQFLSTPYGEPAYRERGERLIDEVKNMFNSISMEDVEFSPLNDLIQRLWIVDSVERLGIDRHFKNEIKSTLDYVYSYWTQKGIGCGIESVDPDLNSTALGLRTLRLHGYPVSAEVLKHFQNQNGQFACSPSETEGEMRSIVNLYRASLIAFPGEKVMEEAEIFSTKYLKEALQKIPVSSLSREIGDVLEQDWHTNLPRLEARNYIDVFGQDTKDTKLYMKTEKLLELAKLEFNIFQSLQKTELDSLLRWWKDSGFHHITFSRHLHVEYYTLASCIAIEPQHSRFRLGFAKACHVITILDDMYDVFGTIDELELFTAQIKRWDPSATDCLPKYMKRMYMILYDMVNEMSREAETAQGRDTLNYARQAWEDFIDSYMQEAKWIATGYLPTFDEYFENGKVSSGHRVAALQPILTMDIPFPHDILKEVDFPSKLNDLASAILRLRGDTRCYKADRARGEEASCISCYMKDNPGATEEDALSHINAVISDVIKGLNWELLNPNSSVPISSKKHVFDVSRALHYGYKYRDGYSVSNIETKSLVMRTLLESVPF
G5DDC2	EC:1.2.1.47;EC:1.2.1.19;EC:1.2.1.8;EC:1.2.1.54	MMASQAMVPLRQLFVDGEWRPPAQGRRLPVVNPTTEAHIGEIPAGTAEDVDAAVAAARAALKRNRGRDWARAPGAVRAKYLRAIAAKVIERKQELAKLEALDCGKPYDEAAWDMDDVAGCFEYFADQAEALDKRQNSPVSLPMETFKCHLRREPIGVVGLITPWNYPLLMATWKVAPALAAGCAAVLKPSELASVTCLELADICKEVGLPPGVLNIVTGLGPDAGAPLSAHPDVDKVAFTGSFETGKKIMAAAAPMVKPVTLELGGKSPIVVFDDVDIDKAVEWTLFGCFWTNGQICSATSRLLVHTKIAKEFNEKMVAWAKNIKVSDPLEEGCRLGPVVSEGQYEKIKKFILNAKSEGATILTGGVRPAHLEKGFFIEPTIITDITTSMEIWREEVFGPVLCVKEFSTEDEAIELANDTQYGLAGAVISGDRERCQRLSEEIDAGIIWVNCSQPCFCQAPWGGNKRSGFGRELGEGGIDNYLSVKQVTEYISDEPWGWYRSPSKL
Q6CJK6	EC:3.1.2.22	MPLNAVRVASKAQPAKNVILVFHGLGDSGSGWSFLAEYLQRSPAFAHTRFVFPNAPNMRIDANGGMSMPAWFNIYDWANPDARVDVEGIKSSLKVINSFIQEQIDDGISPENIILGGFSQGAALTLASTVTSPYKLGGFFALSGFCRLKKEDLDSIAENKNKDTPVFHGHGDQDPIIPIQYGSDAKKFFEKYFHLSDYDFKSYRGMAHSTSLEEMQDLVQFLSKALKL
Q2G297	EC:3.6.1.41	MNIEKAKRLAKEKLPEKRYNHSLRVAETAIKLAEIYDGDTSKVELAGVLHDFCKYDDLGKMYQIVRQYELGNDLLSYGSEILHGPVCAAIMEHEYGINDEEVLMAIKYHTTGRQQMTKTEKLIFIADYIEPGRTIPGVDDIRDMAYNQGSLDKTIYEISKRTVLFLIQKDITVYNKTIDCLNYYNYSDERIKDD
D4MUV9	EC:1.1.99.6	MSEYQYNKVTPEMIEKFKEIAPKRVLVGDEINEDFTHDEMAIYGKARPEVLVEATSTEEVAAVVKLCNENKIPVTPSGARTGLVGGAVSIGGGVMISLTKMNKILGYDKENFVVKIQSGVLLNDLAQDAEKQGLLYPPDPGEKFATVGGNVATNAGGMRAVKYGCTRDYVRAMTVVLPTGEIVKLGATVSKTSSGYSLLNLMIGSEGTLGIITELTLKVIPAPKSVISLIIPYENLEDCIATVPQFFMHHLAPQALEFMEKEVVMDTEKFLGKQVYPKELEGTEIGAYLLATFDGNSEEQLEDIIEQASEVVLEAGAIDVLVADTPALKKDAWAVRGALLEAIEADTVLLDECDVVVPTNKIAEFLTYTKSLEAEADFRVKSFGHAGDGNLHIYTCSNDMEEGEFKKQVAVFMDKVYAKATEFGGMISGEHGIGHGKMDYLAESLGPVQMRIMEGVKEVFDPNMILNPGKICYKL
P38109	EC:3.4.16.5	MKYLNLVFVLQLLISIKYASFGRAFSLFEDDTTFANLDKQLKLPQNTQQTLKLDRLNHDDPLFTTFISSVDTDYSLRLRTVDPSKLGIDTVKQWSGYMDYKDSKHFFYWFFESRNDPANDPIILWLNGGPGCSSFTGLLFELGPSSIGADMKPIHNPYSWNNNASMIFLEQPLGVGFSYGDEKVSSTKLAGKDAYIFLELFFEAFPHLRSNDFHIAGESYAGHYIPQIAHEIVVKNPERTFNLTSVMIGNGITDPLIQADYYEPMACGKGGYHPVLSSEECEKMSKAAGRCRRLNKLCYASKSSLPCIVATAYCDSALLEPYINTGLNVYDIRGPCEDNSTDGMCYTGLRYVDQYMNFPEVQETLGSDVHNYSGCDNDVFTGFLFTGDGSKPFQQYIAELLNHNIPVLIYAGDKDYICNWLGNHAWSNELEWINKRRYQRRMLRPWVSKETGEELGQVKNYGPFTFLRIYDAGHMVPYDQPEASLEMVNSWISGNRAFSDLSTLENAS
Q694C1	EC:3.5.4.38	MTPQFRNTVERMYRDTFSYNFNNRPILSRRNTVWLCYEVKTKDPSRPPLDAKIFRGQVYSELKYHPEMRFFHWFSKWRKLHRDQEYEVTWYISWSPCTKCTRNVATFLAEDPKVTLTIFVARLYYFWDQDYQEALRSLCQKRDGPRATMKIMNYDEFQHCWSKFVYSQRELFEPWNNLPKYYMLLHIMLGEILRHSMDPPTFTSNFNNEHWVRGRHETYLCYEVERLHNDTWVLLNQRRGFLCNQAPHKHGFLEGRHAELCFLDVIPFWKLDLHQDYRVTCFTSWSPCFSCAQEMAKFISNKKHVSLCIFAARIYDDQGRCQEGLRTLAEAGAKISIMTYSEFKHCWDTFVYHQGCPFQPWDGLEEHSQALSGRLQAILQNQGN
Q694C0	EC:3.5.4.38	MNPQFRNMVDGMDPHKFSYNFKNRPILSRRNTVWLCYEVKTKGPSRPPLDAKIFRGQVYFELKNHPEMRFFHWFSKWRKLHRDQECEVTWYMSWSPCTKCTRNVATFLAEDPKVTLTIFVARLYYFWDPDYQEALRSLCQERDGPRANMKIMNYDEFQHCWNKFVYSQRELFEPWNNLPKYYIVLHIILGEILRHSMDPLTFTSNFNNEPCVEGRHETYLCYKVERLHNDTWVLLNQRRGFLCNQAPAIHGFPEGRHAELCFLDVIPFWKLDGKQRYRVTCFTSWSPCFRCAQEMAKFISNNQHVSLCIFAARIYDDQGRCKEGLRTLDEAEAKISIMTYDEFQHCWDTFVDHQGRPFLPWIRLHEHSEALSGRLRAILLNQGN
Q694C2	EC:3.5.4.38	MQPQYRNTVERMYRGTFFYNFNNRPILSRRNTVWLCYEVKTRGPSMPTWDTKIFRGQVLRSKAKYHPEMRFLHWFREWRQLHHDQEYKVTWYVSWSPCTRCANSVATFLAKDPKVTLTIFVARLYYFWKPDYQQALRILCQKRGGLHATMKIMNYNEFQDCWNKFVDGGGKPFKPRNNLPKHYTLLQATLGELLRHLMDPGTFTSNFNNKPWVSGQHETYLCYKVERLHNDTWVPLNQHRGFLRNQAPNIHGFPKGRHAELCFLDLIPFWKLDGQQYRVTCFTSWSPCFSCAQEMAKFISNNEHLSLCIFAARIYDDQGRYQEGLRTLHRDGAKIAMMNYSEFKHCWDTFVDRQGRPFQPWDGLDEHSQALSERLRAILQNQGN
Q7YR23	EC:3.5.4.38	MVEPMDPRTFVSNFNNRPILSGLNTVWLCCEVKTKDPSGPPLDAKIFQGKVYSKAKYHPEMRFLRWFHKWRQLHHDQEYKVTWYVSWSPCTRCANSVATFLAKDPKVTLTIFVARLYYFWKPDYQQALRILCQKRGGPHATMKIMNYNEFQDCWNKFVDGRGKPFKPRNNLPKHYTLLQATLGELLRHLMDPGTFTSNFNNKPWVSGQHETYLCYKVERLHNDTWVPLNQHRGFLRNQAPNIHGFPKGRHAELCFLDLIPFWKLDGQQYRVTCFTSWSPCFSCAQEMAKFISNNEHVSLCIFAARIYDDQGRYQEGLRALHRDGAKIAMMNYSEFEYCWDTFVDRQGRPFQPWDGLDEHSQALSGRLRAI
A0A166U5H3	EC:2.1.1.69	MAGMKTSPSQDEEACVLAIQLATSTVLPMILKSAIELDILNTISKAGPGNYLSPSDLASKLLMSNPHAPIMLERILRVLATYKVLGCKPSELSDGEVEWLYCWTPVCKFLSNNEDGASIAPLLLVHQDQVPMKSWYHLTDAILDGGTAFNKAYGMNIFDYASQDPQFNKVFNRSMAGHSTITMKKILETYNGFEGLKSIVDVGGGSGATLNMIISKYPTIKGINFDLPHVVGDSPIHPGVEHVGGDMFASVPKGDAIFLKWIFHSWSDEDCLRILKNCYEALADNKKVIVAEFIIPEVPGGSDDATKSVVHLDAVMLAYVPGGKERTEKEFEALATSAGFKSFRKVCCAFNTWIMEFSK
G2X4G0	EC:3.2.1.8	MVSFTSLLAAFSVVSGVLTSPIAVVPEVNTALAKRTPSSTGTSGGFYYSFWTDTPNSVTYTNGDAGKFSVSWKNNNGNHVGGKGWRTGSARTIKYSGSYKPNGNSYLAIYGWTRSPLIEYYIVESFGTYNPSTGATSKGQFTVDGSVYDLYTSTRTNAPSIEGTRTFTQFWSVRRTKRTSGSVNTGAHFAAWKKAGMNLGSHDYQILAVEGYKSSGSATMTVS
Q56R04	EC:1.2.1.47;EC:1.2.1.19;EC:1.2.1.8;EC:1.2.1.54	MANRNVPIPRRQLYIGGEWREPVKKNRIPIINPATEEIIGDIPAATAEDVDIAVEAARKAIARDDWGSTTGAQRAKYLRAIAAKVLEKKSVLATLESLDSGKTLYESAADMDDVAGCFEYYAGLAEALDSRRMTPVNLNSDSYKSYVLREPLGVVGLITPWNYPLLMAIWKVAPALAAGCAAILKPSELASITCLELGEICREIGLPSGALNILTGLGPEAGGPLASHPHVDKISFTGSGPTGSKIMTAAAQLVKPVSLELGGKSPIVVFDDIDNLDIAAEWTLFGIFANTGQVCSATSRLIVQENIASAFMDRLLKWTKNIKISDPLEEDCKLGPVVSAGQYEKVLKFISNAKSEGATILCGGERPQHLKKGYYVQPTIITDVNTSMEIWKEEVFGPVLCVKTFKTEEQAIELANDTKYGLGAAVMSKDVKRCERFTKAFQTGIIWINCSQPTFNELPWGGKKRSGFGRDLGKWGLENFLNIKQVTEYTSAEPLAFYKSPSKN
R9QMR6	EC:4.2.3.107	MSLISAVPLASSCVSKSLISSVREHTALRRAIATLQMSRRGKSVAASIRMSSATAGSDDGVKRRIGDYHSNLWDDNFIQSLSSPYGASSYGEHADRLIGEVKEIFNSFSIADGELISPVNDLLQQLWMVDNVERLGIDRHFQTEIKVALDYVYRYWSEEGIGCGRDSAFTDLNTTALAFRIFRLHGYTVSSDVFEHFKDQKGQFAASANDTELQTRSVFNLFRASLIAFPEEKVLEEAEKFAAAYLKAALQTLPVSGLSREIQYVFDYRWHSNLPRLEARSYIDILADNTISGTPDANTKKLLELAKLEFNIFHSVQQKELQCLWRWWKEWGCPELTFIRHRYVEFYTLVSGIDMVPEHATFRLSCVKTCHLITILDDMYDTFGTIDELRLFTAAVKRWDPSATECLPEYMKGVYMVLYETVNEMAKEAQKSQRRDTLGYVRQALEDYIGSYLKEAEWIATGYVPTFQEYFENGKLSSGHRIATLQPILTLSIPFPHHILQEIDFPSKFNDYAASILRLRGDTRCYKADSARGEEASCISCYMRDNPGSTQEDALNLINGMIEDMIKKLNWEFLRPDNNAPISSKKHAFNISRGLHHFYNYRDGYSVASKETKDLVIKTVLEPVLM
F2XF97	EC:4.2.3.104	MAQISESAAIPRRTANHHGNVWDDDLILSLDSPYGAPAYYERLAKLIEEMKHLLLREMEDSNHDLIRRLQIVDTLECLGIDRHFQHEIKTAALHYVYRCWNEKGIGMGSSDSGSKDLDATALGLRALRLHRYNVSSGVLENFQDENGKFFCNLTGDKRVRSMLSLLRASEISFPGEKVMQEAKAFTREYLTQVLAGSGDVTDVDQSLLREVKYALEFPWYCSAPRWEAKSFIEIYGQNQSWLKSNINQEVLELAKLDFSILQCIHQKEIQCITRWWRDSEIAQLNFYRRRHVELYFWAVTCIFEPEFSPSRIAFAKITTVGAVLDDLYDTHGTLDELKTITEAVRRWDLSLIDDLPNNIKIACQFFFNTANELAVEVVKKQGRDMTALLKATWQRYVESYLQEAEWIETRHVPSFNEYIKNALVSSGMCIVNLIPLLLLGQLLANNIVEQILSPSKIQELSELTIRLIDDIRDFEDEKERGEIASIVECYMKDNPDSTLENALNHIKGILHVSLEELNWEFMKDDSVPLCCKKFTFNIVRGLQFLYKYGDGISISNKEVKDQIFKILVDQIPIED
Q6GPB5	EC:1.14.11.53	MSATYTDLREKLQSLNRDSPKEVRKRKQPASDTEEEDEAGSEPEAEEEEARKVRSGIRQMRLFSPDECAAIESKIDEVVSRADKGLYQEHTVDRAPLRNKYFFGEGYTYGAQLQRRGPGQERLYPKGEVDEIPGWVHELVIRRLVERRIIPEGFVNSAVINDYQPGGCIVSHVDPIHIFERPIVSVSFFSDSALCFGCKFQFKPIRVSEPVFFLPVRRGSVTVLSGYAADEITHCIRPQDIKERRAVVILRKTRTEAPRLEMKSLSSSYQPERLQGSNRQHILKPKRSHRKADPDAAHRPRILEMDKEENRRSVLLPKQRRRSHFSSENYWRRSHDHVDTYTETGEDEGSPVRKVKMRRH
Q66JG8	EC:1.14.11.53	MSATYTDLREKLQSLYRDSPKEVRKRKQPTSDTEEEEAASEPEEEEEARKVRSGIRQVRLFSPDECARIEAKIDEVVSRAEKGLYREHTVDRAPLRNKYFFGEGYTYGAQLQRRGPGQERLYPKGEVDEIPAWVNELVIRRLVEHRVIPEGFVNSAVINDYQPGGCIVSHVDPIHIFERPIVSVSFFSDSALCFGCKFQFKPIRVSEPVFFLPVQRGSVTVLSGYAADEITHCIRPQDIKERRAVVILRKTRTEAPRLEMKSLSSSYQPERLQGSNRQHILKPKRSHRKADPDAAHRPRILEMDKEENRRSVLLPKQRRRSHFSSENYWRRSHDYVDTYTETGEDDGSPVRKVKMRRH
Q4I8Q4	EC:3.1.2.22	MSSGRIAPLVFPAASQHTATVIFVHGLGDTGHGWASAVENWRRRQKMDEVKFILPHAPQIPISVNMGMRMPGWFDIKQLGGDVDSLIRNEDTEGIKLSQKYFHNLIQQEIDSGIVPERIVLGGFSQGGAMSLLAGLTCTSKLGGILGLSSWLLLSKTFADMVKPTDANRQTPVMMFHGEEDPIVPCERGKLSAELLKGLGYDVAWKTYPGMGHSAVPEELDEVEAFLRKQLPPKN
Q5AGD1	EC:3.1.2.22	MSVSAIRIPANGSSAKAAVIFLHGLGDSGDGWSWLPQLVSQSKLINDPINYVFPNAPKIPVTINNGFAMPAWFDIYELGNPHAKQDVTGFFKSCEVLKEFILEQHNKFNIPLEKIIIGGFSQGAAISLATLALLDTKIGGCVALSGFCPVRNEITDRYNKNPGVNFDTPIFQGHGTVDPVINYDYGKQTSELYKQLGFKNLKFNTYEGVAHSASEEELADVIKFIKNIVEK
Q6BSS8	EC:3.1.2.22	MSQLIPAVRVAATAKPAKSAIIFVHGLGDSGSGWSWFPQLAKQSNIIKNCDSINYVFPNAPLMPITANGGYVMPGWFDIYEFGNPEAKQDIDGFHKSCETLKSLIKEQIDNHDIPADKIIIGGFSQGAAVSLATVALLDFKVGGVVALSGFSPIKESLPQIMNKANLETPIFQGHGTADPIVNFDFGKQTSELYQKLGFKNVKFHTYPGVAHSASEEELADAMNFIDDVLKK
A0A1D8PLI2	EC:5.3.3.2	MSSEYAKLVASLSNQDILTKWPEVTPLKKISGIPRSAGSDSSDSDLFDGHDEEQIRLMEELCIVLDYDDKPVGAGTKKLCHIMDNINAGLLHRAFSVFLFNEDGKLLLQQRADEKITFANMWTNTCCSHPLCVPSELGVDSSLEGSKDVNNLTNAVKGAKVAAQRKLEHELGIPFEDAPIENFTYLTRIHYKSPSGDESSKWGEHEIDYILILKTKNDITVNANYNEVRDFKYVSADELKVMFEDDSLVFTPWFKLICQSFLFKWWDNLDNLDQFKDEEIHRLL
I1RZ92	EC:5.3.3.2	MSTTTTTTNQPITAESMLRLFPDIDTSSAPLSGHDEEQIRLMDEVCIVLDEDDKPIGTASKKICHLMTNIDKGLLHRAFSVFLFNDKNELLLQQRATEKITFPDMWTNTCCSHPLHIPTETGSTLEDSIAGVKRAAQRKLEHELGIKKEQVPFEDFHFLTRIHYKAPSDGMWGEHEIDYILFIKANVDLDINKNEVRDTQYVTPESLKQQFDDPSLVFTPWFKLICNSMLFEWWQNLDSGLDKYLNEQEIRRM
P40871	EC:6.2.1.71	MLKGFTPWPDELAETYRKNGCWAGETFGDLLRDRAAKYGDRIAITCGNTHWSYRELDTRADRLAAGFQKLGIQQMDRVVVQLPNIKEFFEVIFALFRLGALPVFALPSHRSSEITYFCEFAEAAAYIIPDAYSGFDYRSLARQVQSKLPTLKNIIVAGEAEEFLPLEDLHAEPVKLPEVKSSDVAFLQLSGGSTGLSKLIPRTHDDYIYSLKRSVEVCWLDHSTVYLAALPMAHNYPLSSPGVLGVLYAGGRVVLSPSPSPDDAFPLIEREKVTITALVPPLAMVWMDAASSRRDDLSSLQVLQVGGAKFSAEAARRVKAVFGCTLQQVFGMAEGLVNYTRLDDPEEIIVNTQGKPMSPYDEMRVWDDHDRDVKPGETGHLLTRGPYTIRGYYKAEEHNAASFTEDGFYRTGDIVRLTRDGYIVVEGRAKDQINRGGEKVAAEEVENHLLAHPAVHDAAMVSMPDQFLGERSCVFIIPRDEAPKAAELKAFLRERGLAAYKIPDRVEFVESFPQTGVGKVSKKALREAISEKLLAGFKK
Q9V9V9	EC:2.3.1.108	MHLNENTKILGHRVILVPYEARHVPKYHEWMSNETLRELTASEELTLEEEHEMQRSWREDSDKLTFIVLDAETYSRDQDEIAAMVGDTNLFLHQDPDSQIPTAEAEIMIAEPYARGKGFGREAMLLMLKYAQSQPQLKLDKFEVKIDMDNAASLHLFKSFMFVETRRVEIFHEVTLERPITPDWINWLDQQVDLRMQCYQ
Q9CAC3	EC:2.7.11.1	MTKSMNFFQNIIKPFKRSSNRGLEDDIERIAAMEQKVFPFQVLVSATKDFHPTHKLGEGGFGPVFKGRLPDGRDIAVKKLSQVSRQGKNEFVNEAKLLAKVQHRNVVNLWGYCTHGDDKLLVYEYVVNESLDKVLFKSNRKSEIDWKQRFEIITGIARGLLYLHEDAPNCIIHRDIKAGNILLDEKWVPKIADFGMARLYQEDVTHVNTRVAGTNGYMAPEYVMHGVLSVKADVFSFGVLVLELVSGQKNSSFSMRHPDQTLLEWAFKLYKKGRTMEILDQDIAASADPDQVKLCVQIGLLCVQGDPHQRPSMRRVSLLLSRKPGHLEEPDHPGVPGSRYRRRTQRPSGAASLGTLSTTGSSTDSFGSNLNTNTGTGVRGTPASSKASTRSNATRSAGQSSSSDPHGKRHMSY
B1XJV9	EC:2.5.1.29;EC:2.5.1.1;EC:2.5.1.10	MVVADAHTQGFSLAQYLQEQKTIVETALDQSLVITEPVTIYEAMRYSLLAGGKRLRPILCLAACEMLGGTAAMAMNTACALEMIHTMSLIHDDLPAMDNDDLRRGKPTNHKVYGEDIAILAGDALLSYAFEYVARTPDVPAERLLQVIVRLGQAVGAEGLVGGQVVDLESEGKTDVAVETLNFIHTHKTGALLEVCVTAGAILAGAKPEEVQLLSRYAQNIGLAFQIVDDILDITATAEELGKTAGKDLEAQKVTYPSLWGIEKSQAEAQKLVAEAIASLEPYGEKANPLKALAEYIVNRKN
I6YBZ8	EC:4.2.1.119	MAIDPNSIGAVTEPMLFEWTDRDTLLYAIGVGAGTGDLAFTTENSHGIDQQVLPTYAVICCPAFGAAAKVGTFNPAALLHGSQGIRLHAPLPAAGKLSVVTEVADIQDKGEGKNAIVVLRGRGCDPESGSLVAETLTTLVLRGQGGFGGARGERPAAPEFPDRHPDARIDMPTREDQALIYRLSGDRNPLHSDPWFATQLAGFPKPILHGLCTYGVAGRALVAELGGGVAANITSIAARFTKPVFPGETLSTVIWRTEPGRAVFRTEVAGSDGAEARVVLDDGAVEYVAG
Q7U2S5	EC:4.2.1.119	MRTFESVADLAAAAGEKVGQSDWVTITQEEVNLFADATGDHQWIHVDPERAAAGPFGTTIAHGFMTLALLPRLQHQMYTVKGVKLAINYGLNKVRFPAPVPVGSRVRATSSLVGVEDLGNGTVQATVSTTVEVEGSAKPACVAESIVRYVA
Q8Z0C8	EC:1.2.3.5	MTAISSPINLFEYEQLAKTHLSQMAFDYYISGAGDEITLQENRAVFERIKLRPRMLVDVSQINLTTSVLGQPLQLPLLIAPMAFQCLAHTEGELATAMAAASAGTGMVLSTLSTKSLEEVAEVGSKFSPSLQWFQLYIHKDRGLTRALVERAYAAGYKALCLTVDAPVLGQRERDRRNEFVLPPGLHLANLTTISGLNIPHAPGESGLFTYFAQQLNPALTWDDLEWLQSLSPLPLVLKGILRGDDAARAVEYGAKAIVVSNHGGRQLDGAIASLDALPEIVAAVNGKAEVLLDGGIRRGTDIIKALAIGAQAVLIGRPVLWGLAVGGQAGVSHVISLLQKELNVAMALIGCSQLQDIDTSFLHL
A7IQH5	EC:1.1.1.269	MSNRLKNEVIAITGGGAGIGLAIASAALREGAKVALIDLDQGLAERSAAMLSTGGAVAKGFGADVTKAADITAAITSAEQTIGSLTGLVNNAGIAGFGSVHDADAAAWDRIMAVNVTGTFLASKAALAGMLERHKGTIVNFGSVAGLVGIPTMAAYCAAKGAIVNLTRQMAADYSGRGVRVNAVCPGTVTSTGMGQQLLGSDTSPEVQARRLAKYPIGRFGTPEDIAEAVIFLLSDQAAFVTGAAFAVDGGMTAI
A0A0P0ZBS7	EC:4.2.1.113	MAINIEYVILRHLQMELKAPFTTSFGTFQRKELILVEVVDRDGVSGWGESVAFSAPWYSEETVKTNWHMLEDFLVPLALAEPIHHPEELSKRFSAIRQNNMAKAALEGAVWDLYAKRLGVPLSQALGGAKKDIEVGVSIGIQPTVADLLQVIERYVAQGYRRIKVKIKPSWDVDVIREVRRVFPDVPLMADANSAYTLVDADRLKALDEFGLLMIEQPLAADDLVDHARLQPLLQTPICLDESIRSYDDARKALDLGSCRIINIKIGRVGGLGEAKRIHDLCAERGAPVWCGGMLEAGVGRAHNIAITTLENFTLPGDTAASSHYWERDIITPEVEVHGGLIRVPDAPGIGYDVDRRQVERYTQFAKVFHRTATA
B0Y462	EC:2.7.11.24	MAEFVRAEVLGTKFEYTTRYVNPQPIGMGSFGLVCSAFDQITQQPVALKKIMKPFDSSSLAKRTYREIRLLKYLRHENLICMRDIFISPLEDIYIATELLGTDLGRLLSIKPLDSKFSQYFIYQILRGLKYIHSANVIHRDLKPTNILINENCDLKICDFGLARLQEPQMTGYVATRYYRAPEIMLTWQRYGVQVDVWSAGCILAEMLRGKPLFPGKDHVHQFHLITNILGNPPDAVIEKITSKNTVNFVKSLPSREPRDLSTVVPKDTDFDAIDLLKKMLVIDPDTRISAQDALRHPYLAPYHDPTDEPVASGPFDWSFDSADFPKETSKIMIYSEVLDYLNVDNPADPAPFDPSTPFDPSALEREFSEFLSDSGQT
B0XMC1	EC:2.3.1.9	MAIQTTTGLAARLVAKRATFPASRRNFSASRSALKEIQEAYILSGARTPTAKFNGSFVSVSAPELGAVAIKSAVSKSGVPVEKITDVYMGNVLQGAVGQAPARQASMFAGLSPTVESMTVNKVCASGLKAVALAAQNIQLGLAEAQVAGGMENMSRVPYYLPRSTQLPPFGEIKLQDGLIQDGLWDVYNQFHMGICAEKTAKKYEISREEQDQYAIQSYQRAQAAWKENKFAEEIAPVTVKGKKGETVVERDEGYENLRIDKMATLKPAFLRDGTGTVTAGNASTMNDGASALVLGSKAIAREFAQGNRALARIVSTADAAIDPVDFPVAPAKAVPIALERAGITKDQVAVWEFNEAFAAVIKANEKILGLQNARVNPLGGAISLGHALGSSGSRILVTLLHQLQPGEYGVAAICNGGGAATAMVVQKLDRVD
Q4WP25	EC:2.7.1.36	MGNPRGRRTNGSIKTSKGTQRGTVSNLLSDQPLAARPKVSIVSNDDSQDSSDGGAFTTPSTTESTLKTTINGTDSTERNMSRKPSSPMAPAFMVSAPGKVIVYGEHAVVHGKAAMAAAISLRSYLLVTTLSKSQRTITMNFRDIGLDHTWNIDELPWDVFHHPSKKKFYYDLVTSLDPELVAAIQPHADAVSPDKPEDVRKIHRRSASAFLYLFLSLGSSQNPGAIYTLRSTIPIGAGLGSSASVCVCLSAALLLQIRTLAGPHPDQPPDEAEVQIERINRWAFVGEMCTHGNPSGVDNTVSAGGKAVVFRREDYSKPPTVTPLLNFPELPLLLVDTRQSRSTAVEVAKVGKLKDEYPVVTDSILEAIDQVTLAAQQKIQEISTNGISYRTLEDLGTLIRINHGFLVSLGVSHPRLERIRELVDYADIGWTKLTGAGGGGCAITLLRPDIKEEAVRELEEKLSAEGFVKYETTLGGDGIGVLWPAVLRNGTDEEGGEEIDQQKFENAVGTEGIERLVGVGVQEKREGWKFWKRSPRFS
Q9I6F6	EC:3.1.3.15	MRLALFDLDNTLLAGDSDHSWGEWLCQRGLVDAAEYQARNDAFYADYVAGKLDVLAYQAFTQAILGRTEMAQLETWHRQFMQEVIEPIVLAKGEALLAEHRAAGDRLVIITATNRFVTGPIAERLGVETLIATECEMRDGRYTGQTFDVPCFQGGKVVRLQRWLDENGLDLEGASFYSDSLNDLPLLEKVSRPVAVDPDPRLRAEAEKRGWPIISLR
P70470	EC:3.1.2.22	MCGNNMSAPMPAVVPAARKATAAVIFLHGLGDTGHGWAEAFAGIKSSHIKYICPHAPVMPVTLNMSMMMPSWFDIIGLSPDSQEDESGIKQAAETVKALIDQEVKNGIPSNRIILGGFSQGGALSLYTALTTQQKLAGVTALSCWLPLRASFSQGPINSANRDISVLQCHGDCDPLVPLMFGSLTVERLKGLVNPANVTFKVYEGMMHSSCQQEMMDVKYFIDKLLPPID
A0A1D8PJ25	EC:1.3.1.71	MAASDTQSTSDETTPLVGSDESRYIPKDQIEYEFGGPIGALGMMIGFPLLMWYMWISAQFYNGQFALPSEGQSWKDFIIDDLFSKWVEYGIPSFGNWAFFTGFILIQALFYVTLPGVWTKGQPLTHLNNKQLPYFCNAIWSFYTSIVLSLVLHFTGVLPVYYMLDNVGGIMTTAIFYGISLSIILYLICIFVTGDYHRMTGNHIYDMFMGAPLNPRIGKYLDLKMFFEVRIPWFILFFLSFGLCFKQYETYGYVTPQACFMLYAHWLYANACAKGEELIVPTWDMAYEKFGFMLLFWNIAGVPFSYCQCILYIAYQEPEVYQWSIGYNVFLFVLITIAYYFFDTGNRQKNSFRRSVAGNSQLRKTFPYLPYSDLVNPKYIKCANGSLLLTDGWYVYARKMHYTADYIQTLTWALMCGFGSPFPWFFPIFFFIVLVHRGYRDQRKCAKKYGKDWDRYLEACPYMFIPYVW
A0A098DJ84	EC:1.14.19.41	MASLLDCGAGLASANASFSTATDLSQENGLFSSWFERCSKTQIAVTIFAVLIAYDQFMYIWRKGSIAGPAFKIPFMGPFIQALYPKFDAYLAQWASGPLSCVSVFHKFVVLASDRDIAHKVFKSPTFVKPCIVPMAETLLRPSAWVFLQGRAHTEYRRGLNGLFTNKAISTYLPAQEKVYDDYFERFVAASEANKSKPMAFMRLFREINCALSCRTFFGDYISQDAVEKIAEDFYQVTAALELVNVPLSVYIPFTKCWRGKRTADAVLAEFASCAAACKANMAAGAEPKCIVDQWVLHMMESKRYNDRIAAGETGAEKPKNLIREFTDEEIGQTMFTFLFASQDASSSATTWLFQILAQRPDVLDRLREENLSVRGGNKETPFELSMLESLPYTNAVIKELLRYRPPVIFVPYEATKKFPVTPNYTISKGSMIVPSCYPALHDPQVYPDPETFDPERWITGDAESKTKNWLVFGAGAHDCLARKYVPLTMAAMIGKASLELDWVHHATSQSEEIRVFATLFPEDECQLVFTRQG
T1RRR9	EC:4.2.3.10	MSSLVMHVGIVNKPAITYLPTLSRSASNLHNVSSTRLQTSCSLQLDYKPVDETRRSGNYQPSAWDFEYIQSLKNKYKEEKYLTRHTKLTVQVKMLLDEDMEAVQQLDFIEDLNNLGISYLFKDKITQILNHIYNEHRCFHNNEAEESDLYFTALGFRLLRQHGFKVSQEVFDCFKNEKYTNFKASLAGDTKGLLQLYEASFLLREGEDTLELARKFSTKLLQQKIDEGEPDNNLLSCIRHSLELPLHWRLQRLEARWFLDAYATRHDMNPIIFELAKLEFNITQATQQEELKDLSRWWNSTGLAEKLPFARDRIVESYFWAMGTFEPHQYGYQRELVSKIIALTTVVDDIYDVYGTLEELELFTDVIRRWETESIDELPYYIQLCYLAVNKFVFDLAHDVLKDKGFNSLPYLKRSWKDLIERYLIEAKWYHNRYTPSLEEYLNNARVTITCPTILSQIYFALASPIEKPVIEVMYKYHDILYLSGMLLRLPDDLGTAPFELKRGDVPKAVQCYMKERNVPEKEAREHVRFLIREASKQMNTAMAIDCPFTEDFAVAAANLGRVANLAYVEGDGFGVQHSNIYEHIGSLMFKPYA
C0P9J6	EC:1.2.1.47;EC:1.2.1.19;EC:1.2.1.8;EC:1.2.1.54	MASPAMVPLRQLFVDGEWRPPAQGRRLPVVNPTTEAHIGEIPAGTAEDVDAAVAAARAALKRNRGRDWARAPGAVRAKYLRAIAAKVIERKPELAKLEALDCGKPYDEAAWDMDDVAGCFEYFADQAEALDKRQNSPVSLPMETFKCHLRREPIGVVGLITPWNYPLLMATWKIAPALAAGCTAVLKPSELASVTCLELADICKEVGLPSGVLNIVTGLGPDAGAPLSAHPDVDKVAFTGSFETGKKIMASAAPMVKPVTLELGGKSPIVVFDDVDIDKAVEWTLFGCFWTNGQICSATSRLLIHTKIAKKFNERMVAWAKNIKVSDPLEEGCRLGPVVSEGQYEKIKKFISNAKSQGATILTGGVRPAHLEKGFFIEPTIITDITTSMEIWREEVFGPVLCVKEFSTEDEAIELANDTQYGLAGAVISGDRERCQRLSEEIDAGCIWVNCSQPCFCQAPWGGNKRSGFGRELGEGGIDNYLSVKQVTEYISDEPWGWYQSPSKL
P0CL95	EC:3.1.2.22	MPTSLKHLKISPKEAHTATVIFLHGLGDSGHGWLPVAKMLWSSFPNVKWILPHAPTIPVSLNHGMAMPSWFDIRHLDKLDNSENDDEQGMLETLKSVDELIQAEVDSGIPENRIVLGGFSQGGAISVLNMLTTKRKLAGVVALSTWVPLNHKIVQMMSEHAKDIPVFWGHGTNDPVVDYRFGQRSVDFLVQKCGYKLLSQGTTFARPGIRFESYPGMPHSSCPQEIEDLKSWLMEALK
A0A0U5GNT1	EC:4.2.3.194	MVRALILDLGDVLFNWDAPASTPISRKTLGQMLHSEIWGEYERGHLTEDEAYNALAKRYSCEAKDVAHTFVLARESLRLDTKFKTFLQTLKQNANGSLRVYGMSNISKPDFEVLLGKADDWTLFDKIFPSGHVGMRKPDLAFFRYVLKDISTPVEDVVFVDDNLDNVTSARSLGMRSVLFHKKDEVQRQLTNIFGSPAERGLEYLSANKTNLQSATTTDIPIQDNFGQLLILEATEDPSLVRMEPGKRTWNFFIGSPSLTTDTFPDDLDTTSLALSIVPTSPDVVNSVIDEIISRRDKDGIVPTYFDNTRPRVDPIVCVNVLSMFAKYGREHDLPATVAWVRDVLYHRAYLGGTRYYGSAEAFLFFFTRFVRNLRPGTLKQDLHALLSERVRERLNTPVDALALSMRIQACHALGFDAPADIATLITMQDEDGGWPAAVIYKYGAGGLGITNRGVSTAFAVKAITGSPVKTETNIGGDGARAVSAMSSLEARRLQPISSVGDWVRFIIASLHVHLAWLWNVLLLSKVV
Q8IIJ9	EC:3.4.14.1	MAKRIFSVSFLLVLLNVLHICIKFSVADLPTHVETKNLLGKWKILRTKTSPNLTTCGSSQPNKNTYNVGITDYKKYLLENNYEFVSELNVILSDDYVLYGDIYNTQDNEHRSKWKVLAVYDENKRVIGTWTTICDEGFEIKIGNETYAALMHYEPNGKCGPVSDEDSLDSNGDTDCYTTSFSKIRYGWLDVENEKNEHLHGCFYAERIFDNVNEIKHLDSFTIDKDSQNVLQTFTYDTKLNNILNSNNMLYKFGNLQKPTFTKRNNTNVQFNSELNWHRMKHHGKKKPLKKSMLDASRQTYACPCNANEVVDNVINKGDSDNPVSPTLIQLNNNLKNTTQTGNKDTNEMDLENYEDTLNSPKRELEINELPKNFTWGDPWNKNTREYEVTNQLLCGSCYIASQLYAFKRRIEVALTKKLDRKYLNNFDDQLSIQTVLSCSFYDQGCNGGFPYLVSKLAKLQGIPLNVYFPYSATEETCPYNISKHPNDMNGSAKLREINAIFNSNNNMSTYNNINNDHHQLGVYANTASSQEQHGISEENRWYAKDFNYVGGCYGCNQCNGEKIMMNEIYRNGPIVSSFEASPDFYDYADGVYFVEDFPHARRCTIEPKNDGVYNITGWDRVNHAIVLLGWGEEEINGKLYKYWIGRNSWGNGWGKEGYFKILRGQNFSGIESQSLFIEPDFSRGAGKILLEKMQKELGN
Q9CQ43	EC:3.6.1.23	MPCSEDAAAVSASKRARAEDGASLRFVRLSEHATAPTRGSARAAGYDLFSAYDYTISPMEKAIVKTDIQIAVPSGCYGRVAPRSGLAVKHFIDVGAGVIDEDYRGNVGVVLFNFGKEKFEVKKGDRIAQLICERISYPDLEEVQTLDDTERGSGGFGSTGKN
Q1RMJ5	EC:1.1.1.105	MGVTAVLMLPLLLLGISGLLFIYQEVSRLWSKSVVQNKVVVITDAISGLGKECARVFHTGGARLVLCGKNWERLQSLYDALISVADPSKTFTPKLVLLDLSDISCVQDVAKEVLDCYGCVDILINNASVKVKGPAHKISLELDKKIMDANYFGPIILTKALLPDMISRRTGQIVLVNNIQGKLGIPFRTAYAASKHAALGFFDCLRAEVEEYDVVVSTVSPTFIRSYHVDPGQGNWEASIWKFFFRKLTYGTHPVDVAEEVMRTVRRKKQEVFLANPIPKAAVYIRTLFPELFFAVVACGVKEKLSVPEEG
A6NNS2	EC:1.1.1.105	MGVMAMLMLPLLLLGISGLLFIYQEVSRLWSKSAVQNKVVVITDAISGLGKECARVFHTGGARLVLCGKNWERLENLYDALISVADPSKQTFTPKLVLLDLSDISCVPDVAKEVLDCYGCVDILINNASVKVKGPAHKISLELDKKIMDANYFGPITLTKALLPNMISRRTGQIVLVNNIQGKFGIPFRTTYAASKHAALGFFDCLRAEVEEYDVVISTVSPTFIRSYHVYPEQGNWEASIWKFFFRKLTYGVHPVEVAEEVMRTVRRKKQEVFMANPIPKAAVYVRTFFPEFFFAVVACGVKEKLNVPEEG
Q8CHS7	EC:1.1.1.105	MGLMAVLMLPLLLLGISGLLFIYQEASRLWSKSAVQNKVVVITDAISGLGKECARVFHAGGARLVLCGKNWEGLESLYATLTSVADPSKTFTPKLVLLDLSDISCVQDVAKEVLDCYGCVDILINNASVKVKGPAHKISLELDKKIMDANYFGPITLTKVLLPNMISRRTGQIVLVNNIQAKFGIPFRTAYAASKHAVMGFFDCLRAEVEEYDVVVSTVSPTFIRSYRASPEQRNWETSICKFFCRKLAYGVHPVEVAEEVMRTVRRKKQEVFMANPVPKAAVFIRTFFPEFFFAVVACGVKEKLNVPEEG
D3ZGP9	EC:1.1.1.105	MGIMAVLMLPLLLLGVSGLLFIYQEASRLWSKSAVQNKVVVITDALSGLGKECARVFNAGGARLVLCGKNWEGLESLYAALTSVADPSKTFTPKLVLLDLSDISCVEDVAKEVLDCYGCVDILINNASVKVKGPAHKISLELDKKIMDANYFGPITFTKVLLPNMISRRTGQIVLVNNIQAKFGIPFRTAYAASKHAVMGFFDCLRAEVEEYDVVVSTVSPTFIRSYQAYPEQRNWGSSICKFFCRKLTYGVHPVEVAEEVMRTVRRKKQEVFMANPVPKAAVFIRTFFPELFFAVVACGVKEKLSVPEEG
Q9HC16	EC:3.5.4.38	MKPHFRNTVERMYRDTFSYNFYNRPILSRRNTVWLCYEVKTKGPSRPPLDAKIFRGQVYSELKYHPEMRFFHWFSKWRKLHRDQEYEVTWYISWSPCTKCTRDMATFLAEDPKVTLTIFVARLYYFWDPDYQEALRSLCQKRDGPRATMKIMNYDEFQHCWSKFVYSQRELFEPWNNLPKYYILLHIMLGEILRHSMDPPTFTFNFNNEPWVRGRHETYLCYEVERMHNDTWVLLNQRRGFLCNQAPHKHGFLEGRHAELCFLDVIPFWKLDLDQDYRVTCFTSWSPCFSCAQEMAKFISKNKHVSLCIFTARIYDDQGRCQEGLRTLAEAGAKISIMTYSEFKHCWDTFVDHQGCPFQPWDGLDEHSQDLSGRLRAILQNQEN
Q694C4	EC:3.5.4.38	MKPQFRNTVERMYRGTFFYSFNNRPILSRRNTVWLCYEVKTRGPSMPTWGTKIFRGQVYSKAKYHPEMRFLRWFSKWRQLHHDQEYKVTWYVSWSPCTRCANSVATFLAKDPKVTLTIFVARLYYFWKPDYQQALRILCQKRGGPHATMKIMNYNEFQDCWNKFVDGRGKPFKPRNNLPKHYTLLQATLGELLRHLMDPGTFTSNFNNKPWVSGQHETYLCYKVERLHNDTWVPLNQHRGFLRNQAPNIHGFPKGRHAELCFLDLIPFWKLDGQQYRVTCFTSWSPCFSCAQEMAKFISNNEHVSLCIFAARIYDDQGRYQEGLRTLHRDGAKIAMMNYSEFEYCWDTFVDRQGRPFQPWDGLDEHSQALSERLRAILQNQGN
Q694B6	EC:3.5.4.38	MKPHFRNPVERMYQDTFSDNFYNRPILSRRNTVWLCYEVKTKGPSRPPLDAKIFRGQVYSKLKYHPEMRFFHWFSKWRKLHRDQEYEVTWYISWSPCTKCTRDVATFLAEDPKVTLTIFVARLYYFWDPDYQEALRSLCQKRDGPRATMKIMNYDEFQHCWSKFVYSQRELFEPWNNLPKYYILLHIMLGEILRHSMDPPTFTSNFNNELWVRGRHETYLCYEVERLHNDTRVLLNQRRGFLCNQAPHKHGFLEGRHAELCFLDVIPFWKLDLHQDYRVTCFTSWSPCFSCAQEMAKFISNNKHVSLCIFAARIYDDQGRCQEGLRTLAKAGAEISIMTYSEFKHCWDTFVDHQGCPFQPWDGLEEHSQALSGRLRAILQNQGN
A0A0D1CD96	EC:3.6.4.10	MVLASRTTALAQRRKAARATGMSRPAFMTIIMAILALLTLSAFMSPASSAGGMGVAAAADKRSEYGTVIGIDLGTTYSCVGAQVNGRVEIITNDQGNRITPSYVAFTPWGESDLKKDAKHLPFKLVEKNGKPAIQVTVNGEKKVFTPEEVSAMVLQKMKETAEAYLGHKVTHAVVTVPAYFNDAQRQATKDAGTIAGLNVLRIVNEPTAAAIAYGLDKKDGESQIIVYDLGGGTFDVSLLSIDSGVFEVLATAGDTHLGGEDFDNRVSEYILKQFKKKTGLDASSNKRSVGKLKREVERAKRTLSSQMSTKIEIDGFFEGNDLDETLTRAKFEELNMDLFRKTMKPVEQVLKDAGVKKDEIDDVVLVGGSTRIPKVQAMLKEYFGREPSKGINPDEAVAWGAAVQGGVLAGDESLGDVVLIDVNPLTLGIETNGGVMTKLIPRNTVVPTKKSQIFSTAADNQNTVLIQVFEGERSMTKDNNLLGKFELTGIPPAPRGTPQIEVTFELDANGIMKVSAADKGTGKSESITISNDKGRLTPEEIERMVAEAEEFAEQDEAVRKRIEALNNLQNFIASLRSQLSDKEGLGGKLDKEDKETIKQSLKDAEAWLDENSQTAEGSDIEEQLSELQAAVAPITAKIYQGGAAAGGDDEPLNYGHDEL
D3ZMY7	EC:3.1.3.5;EC:3.1.3.99;EC:2.7.1.77	MMTSWSDRLQNAADVPANMDKHALKKYRREAYHRVFVNRSLAMEKIKCFGFDMDYTLAVYKSPEYESLGFELTVERLVSIGYPQELLNFAYDSTFPTRGLVFDTLYGNLLKVDAYGNLLVCAHGFNFIRGPETREQYPNKFIQRDDTERFYILNTLFNLPETYLLACLVDFFTNCPRYTSCDTGFKDGDLFMSYRSMFQDVRDAVDWVHYKGSLKEKTVENLEKYVVKDGKLPLLLSRMKEVGKVFLATNSDYKYTDKIMTYLFDFPHGPKPGSSHRPWQSYFDLILVDARKPLFFGEGTVLRQVDTKTGKLKIGTYTGPLQHGIVYSGGSSDTICDLLGAKGKDILYIGDHIFGDILKSKKRQGWRTFLVIPELAQELHVWTDKSSLFEELQSLDIFLAELYKHLDSSSNERPDISSIQRRIKKVTHDMDMCYGMMGSLFRSGSRQTLFASQVMRYADLYAASFINLLYYPFSYLFRAAHVLMPHESTVEHTHVDINEMESPLATRNRTSVDFKDTDYKRHQLTRSISEIKPPNLFPLAPQEITHCHDEDDDEEEEEEE
A0A0E3T552	EC:1.2.1.19	MAIQIPSRLLFIDGEWREPVLKKRIPIINPATEEIIGHIPAATAEDVELAVEAARRALSRNKGRDWASAPGAVRAKYLRAIAAKIGERKPEIAKLEAIDCGKPLDEAAWDIDDVSGCFEYYAELAEGLDAQQKAPISLPMEQFKSHVLKEPIGVVGLITPWNYPLLMATWKVAPALAAGCAAILKPSELASVTCLELADVCREVGLPPGVLNILTGLGHEAGAPLVSHPHVDKIAFTGSTMTGSKIMTAAAQLVKPVSLELGGKSPIVVFDDVDIDKAAEWTAFGCFWTNGQICSATSRLILHENIATEFLDRLLKWCKNIKIADPLEEGCRLGPVVSGGQYEKILKSIETAKSEGARVLSGGDRPEHLKKGFFIEPTIITDVTTSMQIWREEVFGPVLCVKTFSSEDEALELANDTHYGLGAAVISKDLERCDRFSKGLQAGIVWINCSQPCFCQAPWGGNKRSGFGRELGKWGLDNYLTVKQVTEYVSDDPWGWYTSPSKL
B6ECN9	EC:1.2.1.47;EC:1.2.1.19;EC:1.2.1.54	MAIPNIRIPCRQLFIDGEWREPLKKNRLPIINPANEEIIGYIPAATEEDVDMAVKAARSALRRDDWGSTTGAQRAKYLRAIAAKVLEKKPELATLETIDNGKPWFEAASDIDDVVACFEYYADLAEALDSKKQTEVKLHLDSFKTHVLREPLGVVGLITPWNYPLLMTTWKVAPALAAGCAAILKPSELASITSLELGEICREVGLPPGALSILTGLGHEAGSPLVSHPDVDKIAFTGSGPTGVKIMTAAAQLVKPVTLELGGKSPIVVFDDIHNLDTAVEWTLFGCFWTNGQICSATSRLIIQETIAPQFLARLLEWTKNIKISDPLEEDCKLGPVISRGQYEKILKFISTAKDEGATILYGGDRPEHLKKGYYIQPTIITDVDTSMEIWKEEVFGPVLCVKTFKIEEEAIELANDTKFGLGAAILSKDLERCERFTKAFQSGIVWINCSQPCFWQPPWGGKKRSGFGRELGEWSLENYLNIKQVTQYVTPDEPWAFYKSPSKL
R9QMW3	EC:4.2.3.52	MALVSVAPLVSMRRSLFSSPYELKSIDKTIPNLVMCRKRMLGRPSIRVSSTASVSNDDGVRRRVGDYRYNHWDEDLIDSLATSYEAPSYLKRADTLVEAIKDRFNSMGVDDGERMSPLTDLYQRLWMVDSVERLGIDRHFQNEIKSALDYVFRYFASSYWKEKGIGRGRQSAVTDLNSTALGLRTLRLHGYPVSSDVLENFKDHNGQFTCSGIQTEGEIRGVLNLFRASLIAFPGEKVMEEAEIFSTMYLKHALQKIAVSSLSQEIEYLLEYGWHTNPPRLEARMYMEVFPQDTIYEQKLVELAKVEFNIFHSLQKRELQSLTRWWKHYGFPQLSFTRHIHVEYYTFGSCIATDPKQSAFRLCFAKMSYFVTVLDDIYDTYGTMEELELFTAAIKRWDPSVVDCLPEYMKGVYMAVYDTVNEMAKEAEKVQGRDTLNYVRQAWELYIDAYMPEAKWISSGYLPTFQEYLDNSKISFGTRITILQPILTLGEPLPHEILQEIDFPAKFNDLISVILRLKGDTRCYKADRARGEEASSVSCYMKDNAGLTEEDAIHRINAMVHNLLKELNWELLKPDCNVPISCKKAAFDICRIFHHGYKYRDGYGDATIETKNLVKRTVLEPVPL
F2XFA4	EC:4.2.3.52	MAIVSSVPLASKSCLHKSLISSIHKLKPFCRTIPTLGMSRPGKYVMPSMSMSSPVSDDGVQRRTGGYHSNLWNDDIIQFLSTPYGEPAYRERGERLIDEVKNMFNSISMEDVEFSPLNDLIQRLWIVDSVERLGIDRHFKNEIKSTLDYVYSYWTQKGIGCGIESVVPDLNSTALGLRTLRLHGYPVSAEVLKHFQNQNGQFACSPSETEGEMRSIVNLYRASLIAFPGEKVMEEAEIFSTKYLKEALQKIPVSSLSREIGDVLEQDWHTNLPRLEARNYIDVFGQDTKDTKLYMKTEKLLELAKLEFNIFQSLQKTELDSLLRWWKDSGFPHITFSRHLHVEYYTLASCIAFEPQHSRFRLGFAKACHVITILDDMYDVFGTIDELELFTAQIKRWDPSATDCLPKYMKRMYMILYDMVNEMSREAETAQGRDTLNYARQAWEDFIDSYMQEAKWIATGYLPTFDEYFENGKVSSGHRVAALQPILTMDIPFPHDILKEVDFPSKLNDLASAILRLRGDTRCYKADRARGEEASCISCYMKDNPGATEEDALSHINAVISDVIKGLNWELLNPNSSVPISSKKHVFDVSRALHYGYKYRDGYSVSNIETKSLVMRTLLESVPF
C0PTH8	EC:4.2.3.52	MAIVSSVPLASKSCLHKSLISSIHKLKPFCRTIPTLGMSRPGKYVMPSMSMSSPVSDDGVQRRTGGYHSNLWNDDIIQFLSTTYGEPAYRERGERLIDEVKNMFNSISMEDVEFSPLNDLIQRLWIVDSVERLGIDRHFKNEIKSTLDYVYSYWTQKGIGCGIESVVPDLNSTALGLRTLRLHGYPVSAEVLKHFQNQNGQFACSPSETEGEMRSIVNLYRASLIAFPGEKVMEEAEIFSTKYLKEALQKIPVSSLSREIGDVLEQDWHTNLPRLEARNYIDVFGQDTKDTKLYMKTEKLLELAKLEFNIFQSLQKTELDSLLRWWKDSGFHHITFSRHLHVEYYTLASCIAIEPQHSRFRLGFAKACHVITILDDMYDVFGTIDELELFTAQIKRWDPSATDCLPKYMKRMYMILYDMVNEMSREAETAQGRDTLNYARQAWEDFIDSYMQEAKWIATGYLPTFDEYFENGKVSSGHRVAALQPILTMDIPFPHDILKEVDFPSKLNDLASAILRLRGDTRCYKADRARGEEASCISCYMKDNPGATEEDALSHINAVISDVIKGLNWELLNPNSSVPISSKKHVFDVSRALHYGYKYRDGYSVSNIETKSLVMRTLLESVPF
Q6QT07	EC:1.13.11.71	MEGTDQKKAAVGTREGLPCIAPLLTTVEETPQVVSAQVRGHFPKWLSGSLLRIGPGKFEFGKDKYNHWFDGMALLHQFKMEKGMVTYRSKFLQSDTYKTNSVHDRIVISEFGTLALPDPCKNVFERFMSKFELPAITDNTSVNYVRYKGDYYVSTETNFMNKVDIETLEKTEKVDWSKFIAVNGATAHPHYDPDGTAYNMGNSYGLHGSCYNVIRVPPEKVDLGETLHGAQVICSIASTERMKPSYYHSFGMTRNYIIFIEQPLKMNLWKMITSRIRGMAFSDGISWEPQYNTRFHVVDKNTGQLLPGMYYSKPFVTFHQINAFEDQGCVVLDLCCQDDGRSLEAYRLQNLRKAGAGLDQVYNSVGRSFPRRFVLPLHVSLNDPEGENLSPLSYSSASAVKQANGKIWCSYENLHPEDLEEEGGVEFPQINYGQFSGKKYRFFYGCGFRHLVGDSLIKLDVVNKTLMIWREDGFYPSEPVFVPAPGASEEDGGVILSVVITPDQNENNFLLVLDAKNFEELGRAEVPVRMPYGFHGTFVTV
Q9SL49	EC:1.14.11.53	MENDPFLRQYQPSELKIASEFLTNWLPFLSKDLCKDCNHLLSNRIRSLDPAHCSNNTDKVDGECKTGSCSVVENMGSERASNNVDDNYDEKSENGEDCDNHSLGSWKGSEIVFGSFPEDFSSVLQSRPAVVETASPRMRWADMAQEDEFDEEEEEEEEERDSSRKGFDASSMKTPEKPKLSRDQRENLRLINVKRKKDFICLERVKGKIVNVLDGLELHTGVFSAVEQKRIVDQVYQLQEKGRRGELKKRTFTAPHKWMRGKGRETIQFGCCYNYAPDRAGNPPGILQREEVDPLPHLFKVIIRKLIKWHVLPPTCVPDSCIVNIYDEGDCIPPHIDNHDFLRPFCTISFLSECDILFGSNLKVEGPGDFSGSYSIPLPVGSVLVLNGNGADVAKHCVPAVPTKRISITFRKMDESKRPVWFTPEPDLQGIEPLPLDLNRSGSTSRFSRLNNHNGTNQRGHGRRGGGNGYDSRGYYNPERSSEHNDSGDWPSSQRRGMPRPSRRNYG
Q00594	EC:6.2.1.2	MLGQMMRNQLVIGSLVEHAARYHGAREVVSVETSGEVTRSCWKEVELRARKLASALGKMGLTPSDRCATIAWNNIRHLEVYYAVSGAGMVCHTINPRLFIEQITYVINHAEDKVVLLDDTFLPIIAEIHGSLPKVKAFVLMAHNNSNASAQMPGLIAYEDLIGQGDDNYIWPDVDENEASSLCYTSGTTGNPKGVLYSHRSTVLHSMTTAMPDTLNLSARDTILPVVPMFHVNAWGTPYSAAMVGAKLVLPGPALDGASLSKLIASEGVSIALGVPVVWQGLLAAQAGNGSKSQSLTRVVVGGSACPASMIREFNDIYGVEVIHAWGMTELSPFGTANTPLAHHVDLSPDEKLSLRKSQGRPPYGVELKIVNDEGIRLPEDGRSKGNLMARGHWVIKDYFHSDPGSTLSDGWFSTGDVATIDSDGFMTICDRAKDIIKSGGEWISTVELESIAIAHPHIVDAAVIAARHEKWDERPLLIAVKSPNSELTSGEVCNYFADKVARWQIPDAAIFVEELPRNGTGKILKNRLREKYGDILLRSSSSVCE
F2XFA2	EC:4.2.3.108	MALVCGAPLASRSCLNKSLISSTHELKPLRRTILPTLRWKSATPSINMCLTTSNSVDAVQRRIANHHSNLWDDDFIQSLSTPYEAPSYRERAERLIGEVKEMFESMGPNNDLLQRLSMVESVERLGIDRHFKNEIKSALDYVYSHWNEKGIGCGRDSVVSDLNSTALALRTLRLHGYPVSSDVLEHFKDQKGRFACSSIKTEGEIRSLLNLFRASLVAFPNEKVMEEAEIFSTTYLKEAVQKIPVSSLSRQIEYNMEYGWHTNLPRLEARNYMGDMIHVMPYMNAEKLLELAKLEFNIFHSLQERELKHLSRWWKDSGFSQLTFVRHRHVEYYTLASCIDIDPKHSAFRLGFAKMCHLITVLDDIYDTFGTMDELKLFTAAIKRWDPSATEWLPEYMKGVYMVVYETVNEMAGEAKKSQGRDTINYARQAWEAYIDSYMKEAEWISSGCLPTFEEYYENGKVSFGYQISVLQPILTLDVPLPHHILQEIIFPSRFNGLASGILRLKGDTRCYQADRARGEEASCISCYMNDNPGATEEDALNHIHAMVNELMKEFNWELLKPDNNVPVSSKKHAFDITRAVHHGYKYRDGYSVANNEIKNLVITTVLEPVPL
C0PT35	EC:4.2.3.108	MALVSVAPLASRSCLSKSLISSTHELKPLRRTILPTLRWKSATPSINMCLTTSNSVDAVQRRIANHHSNLWDDDFIQSLSTPYEAPSYRERAERLIGEVKEMFESMGPNNDLLQRLSMVESVERLGIDRHFKNEIKSALDYVYSHWNEKGIGCGRDSVVSDLNSTALALRTLRLHGYPVSSDVLEHFKDQKGRFACSSIKTEGEIRSLLNLFRASLVAFPNEKVMEEAEIFSTTYLKEAVQKIPVSSLSRQIEYNMEYGWHTNLPRLEARNYMGDMIHEMPYMNAEKLLELAKLEFNIFHSLQERELKHLSRWWKDSGFSQLTFVRHRHVEYYTLASCIDIDPKHSAFRLGFAKMCHLITVLDDIYDTFGTMDELKLFTAAIKRWDPSATEWLPEYMKGVYMVVYETVNEMAGEAKKSQGRDTINYSRQAWEAYIDSYMKEAEWISSGCLPTFEEYYENGKVSFGYQISVLQPILTLDVPLPHHILQEIIFPSRFNGLASGILRLKGDTRCYQADRARGEEASCISCYMNDNPGATEEDALNHINAMVNELMKEFNWELLKPDNNVPVSSKKHAFDITRVVHHGYKYRDGYSVANNEIKNLVITTVLEPVPL
F2XF98	EC:4.2.3.108	MALVSGAPLASRSCLNKSLISSTHELKPLRRTILPTLRWKSATPSINMCLTTSNSVDAVQRRIANHHSNLWDDDFIQSLSTPYEAPSYRERAERLIGEVKEMFESMGPNNDLLQRLSMVESVERLGIDRHFKNEIKSALDYVYSHWNEKGIGCGRDSVVSDLNSTALALRTLRLHGYPVSSDVLEHFKDQKGRFACSSIKTEGEIRSLLNLFRASLVAFPNEKVMEEAEIFSTTYLKEAVQKIPVSSLSRQIEYNMEYGWHTNLPRLEARNYMGDMIHEMSYMNAEKLLELAKLEFNIFHSLQERELKHLSRWWKDSGFSQLNFVRHRHVEYYTLASCIDIDPKHSAFRLGFAKMCHLITVLDDIYDTFGTMDELKLFTAAIKRWDPSATEWLPEYMKGVYMVVYETVNEMAGEAKKSQGRDTINYARQAWEAYIDSYMKEAEWISSGCLPTFEEYYENGKVSFGYQISVLQPILTLDVPLPHHILQEIIFPSRFNGLASGILRLKGDTRCYQADRARGEEASCISCYMNDNPGATEEDALNHIHAMVNELMKEFNWELLKPDNNVPVSSKKHAFDITRAVHHGYKYRDGYSVANNEIKNLVITTVLEPVPL
A6XH05	EC:4.2.3.108;EC:4.2.3.111;EC:4.2.3.15	MSSLIMQVVIPKPAKFFHNNLFSLSSKRHRFSTTTTTRGGRWARCSLQTGNEIQTERRTGGYQPTLWDFSTIQSFDSEYKEEKHLMRAAGMIDQVKMMLQEEVDSIRRLELIDDLRRLGISCHFEREIVEILNSKYYTNNEIDERDLYSTALRFRLLRQYDFSVSQEVFDCFKNAKGTDFKPSLVDDTRGLLQLYEASFLSAQGEETLRLARDFATKFLQKRVLVDKDINLLSSIERALELPTHWRVQMPNARSFIDAYKRRPDMNPTVLELAKLDFNMVQAQFQQELKEASRWWNSTGLVHELPFVRDRIVECYYWTTGVVERRQHGYERIMLTKINALVTTIDDVFDIYGTLEELQLFTTAIQRWDIESMKQLPPYMQICYLALFNFVNEMAYDTLRDKGFDSTPYLRKVWVGLIESYLIEAKWYYKGHKPSLEEYMKNSWISIGGIPILSHLFFRLTDSIEEEAAESMHKYHDIVRASCTILRLADDMGTSLDEVERGDVPKSVQCYMNEKNASEEEAREHVRSLIDQTWKMMNKEMMTSSFSKYFVEVSANLARMAQWIYQHESDGFGMQHSLVNKMLRDLLFHRYE
A5Y5L5	EC:4.2.3.108;EC:4.2.3.106;EC:4.2.3.111;EC:4.2.3.15	MNHHLIITPIFHLQIMLPVATLKRPPPPAATCSIYSFSRGTPSLVSKARLSTAAVGGMKNEPSPNHYSDISSSDLNLTRRSGNYGPTMWDFEYIQSIHNDYTEKKYMNRLNKLKEEMKKMIMAEGSQELEKLELIDNLQRLGVSYHFKHEIMQILSSIKQHSTPADSLYATALKFRLFREYGFHISQEIFGGLSETHTEDTKGMLYLYEASFLATEGESELEKARNWTEKHLREYLENKNDDQNVAELVHHALELPLHWRMLRIEARWFINFYKKKQDMIPLLLELAILDFNIVQAAHIEDLKYVARWWKETCLAENLPFARDRLVENFFWTIGVNFLPQYGYFRRIETKVNALVTTIDDVYDVFGTMDELQCFTHAFQRWNIDELDNLPDNMKMCYFALDNFINEVAGDAFEEHRVPILSYLRNAWTDLCKAYLREAKWYFSKYIPTMEEYMDNAWISISAPVILVHAYFLVANPVNKEVLHYLENYHDIIRWSALILRLANDLGTSSEELKRGDVPKSIQCYMNEKKVSEEEARQHIRLLISETWKKLNEAHNVAAHPFPKMFVKCAMNLARMAQCMYQHGDGHGHGDLNSETTNHIMALLFESIPPA
A4VGK4	EC:1.1.99.39	MTDPALIDELKTLVEPGKVLTDADSLNAYGKDWTKHFAPAPSAIVFPKSIEQVQAIVRWANAHKVALVPSGGRTGLSAAAVAANGEVVVSFDYMNQILEFNEMDRTAVCQPGVVTAQLQQFAEDKGLYYPVDFASAGSSQIGGNIGTNAGGIKVIRYGMTRNWVAGMKVVTGKGDLLELNKDLIKNATGYDLRQLFIGAEGTLGFVVEATMRLERQPTNLTALVLGTPDFDSIMPVLHAFQDKLDLTAFEFFSDKALAKVLGRGDVPAPFETDCPFYALLEFEATTEERAEQALATFEHCVEQGWVLDGVMSQSEQQLQNLWKLREYISETISHWTPYKNDISVTVGKVPAFLKEIDAIVGEHYPDFEIVWFGHIGDGNLHLNILKPDAMDKDEFFGKCATVNKWVFETVQKYNGSISAEHGVGMTKRDYLEYSRSPAEIEYMKAVKAVFDPNGIMNPGKIFAA
Q9FNE9	EC:2.1.1.369	MVAVRRRRTQASNPRSEPPQHMSDHDSDSDWDTVCEECSSGKQPAKLLLCDKCDKGFHLFCLRPILVSVPKGSWFCPSCSKHQIPKSFPLIQTKIIDFFRIKRSPDSSQISSSSDSIGKKRKKTSLVMSKKKRRLLPYNPSNDPQRRLEQMASLATALRASNTKFSNELTYVSGKAPRSANQAAFEKGGMQVLSKEGVETLALCKKMMDLGECPPLMVVFDPYEGFTVEADRFIKDWTIITEYVGDVDYLSNREDDYDGDSMMTLLHASDPSQCLVICPDRRSNIARFISGINNHSPEGRKKQNLKCVRFNINGEARVLLVANRDISKGERLYYDYNGYEHEYPTEHFV
P36107	EC:2.7.1.227	MANPFSRWFLSERPPNCHVADLETSLDPHQTLLKVQKYKPALSDWVHYIFLGSIMLFVFITNPAPWIFKILFYCFLGTLFIIPATSQFFFNALPILTWVALYFTSSYFPDDRRPPITVKVLPAVETILYGDNLSDILATSTNSFLDILAWLPYGLFHFGAPFVVAAILFVFGPPTVLQGYAFAFGYMNLFGVIMQNVFPAAPPWYKILYGLQSANYDMHGSPGGLARIDKLLGINMYTTAFSNSSVIFGAFPSLHSGCATMEALFFCYCFPKLKPLFIAYVCWLWWSTMYLTHHYFVDLMAGSVLSYVIFQYTKYTHLPIVDTSLFCRWSYTSIEKYDISKSDPLAADSNDIESVPLSNLELDFDLNMTDEPSVSPSLFDGSTSVSRSSATSITSLGVKRA
Q7YR25	EC:3.5.4.38	MNPQIRNMVEQMEPDIFVYYFNNRPILSGRNTVWLCYEVKTKDPSGPPLDANIFQGKLYPEAKDHPEMKFLHWFRKWRQLHRDQEYEVTWYVSWSPCTRCANSVATFLAEDPKVTLTIFVARLYYFWKPDYQQALRILCQERGGPHATMKIMNYNEFQHCWNEFVDGQGKPFKPRKNLPKHYTLLHATLGELLRHVMDPGTFTSNFNNKPWVSGQRETYLCYKVERSHNDTWVLLNQHRGFLRNQAPDRHGFPKGRHAELCFLDLIPFWKLDDQQYRVTCFTSWSPCFSCAQKMAKFISNNKHVSLCIFAARIYDDQGRCQEGLRTLHRDGAKIAVMNYSEFEYCWDTFVDRQGRPFQPWDGLDEHSQALSGRLRAI
Q694C5	EC:3.5.4.38	MKPHFRNTVERMYRGTFFYNFNNRPILSRRNTVWLCYEVKTRGPSMPTWGAKIFRGQLYPEAKDHPEMKFLHWFRKWRQLHRDQEYEVTWYVSWSPCTRCANSVATFLAEDPKVTLTIFVARLYYFWKPDYQEALRILCQKRGGPHATMKIMNYNEFQHCWNEFVDGQGKPFKPRKNLPKHYTLLHATLGELLRHVMDPGTFTSNFNNKPWVSGQRETYLCYKVERSHNDTWVLLNQHRGFLRNQAPDRHGFPKGRHAELCFLDLIPFWKLDDQQYRVTCFTSWSPCFSCAQKMAKFISKKKHVSLCIFAARIYDDQGRRQEGLRTLHRDGAKIAVMXYSEFKHCWDTFVDHQGRPFQPWDGLDEHSQALSGRLRAILQNQGN
Q7YR24	EC:3.5.4.38	MKPHFRNPVERMYQDTFSDNFYNRPILSHRNTVWLCYEVKTKGPSRPPLDAKIFRGQVYSKLKYHPEMRFFHWFSKWRKLHRDQEYEVTWYISWSPCTKCTRDVATFLAEDPKVTLTIFVARLYYFWDPDYQEALRSLCQKRDGPRATMKIMNYDEFQHCWSKFVYSQRELFEPWNNLPKYYILLHIMLGEILRHSMDPPTFTSNFNNELWVRGRHETYLCYEVERLHNDTWVLLNQRRGFLCNQAPHKHGFLEGRHAELCFLDVIPFWKLDLHQDYRVTCFTSWSPCFSCAQEMAKFISNNKHVSLCIFAARIYDDQGRCQEGLRTLAKAGAKISIMTYSEFKHCWDTFVDHQGCPFQPWDGLEEHSQALSGRLRAILQNQGN
Q694B7	EC:3.5.4.38	MKPQFRNTVERMYRDTFFYNFNNRPILSRRNTVWLCYEVKTRGPSMPTWDAKIFRGQVYSKAKYHPEMRFLHWFRKWRQLHRDQEYEVTWYVSWSPCTGCANSVATFLAEDPKVTLTIFVARLYYFWKPDYQEALRVLCQKRGSPHATMKIMNYNEFQHCWNKFVRGRREPFEPWENLPKHYTLLHATLGELLRHLMDPGTFTSNFYNKPWVSGQHETYLCYKVERLHNGTWVPLNQHRGFLRNQAPDIHGFPKGRHAELCFLDLIPFWKLDGQQYRVTCFTSWSPCFSCAQEMAKFISNNEHVSLCIFAARIYDDQGRCQEGLRTLHRDGAKIAMMNYSEFEYCWDTFVDRQGRPFQPWDGLDEHSQDLSGRLRAILQNQGN
Q694B8	EC:3.5.4.38	MKPQTRNTVVRMDPDTFFYNFYNRPILSHRNTVWLCYEVKMKTNDPSRPPLVANIFQGQVSFNPEHHAEMYFLSWFRGNLLPACKRSQITWFVSWNPCLYCVAKVAEFLAEHPKVTLTVSTARLYCYRKKDWRRALRKLSQTGARVKIMDYEEFQHCWDNFVDNQREPFEPWNALPKHYTLLRITLGEVLRHRMDPVTFTYNFTNDPSVLGQHQSYLCYKVEHLRNGTWVPLHQHRGFILNEASNSVSFPEGRHAELCLLDLISFWKLKQAQRYRVTCFISWSPCFSCAEKVAEFLQENPHVNLHISAARIYDYQRGYKKGLRRLDRAGTPISMMKYSEFKHCWDTFVDHQGHPFQPWEELNEHSQALSGRLQAILQNQGN
Q694B9	EC:3.5.4.38	MKPQTRNTVVRMDPDTFFYDFYNRPILSDRNTVWLCYEVKMKTNDRSRPPLVAKILEGQVHFDPEHHAEMYFLSWFRGNLLQACKSSQITWFVSWNPCLNCVAKVAEFLAEHPNVTLTVSTARIYCYWKKDWRRALRKLCQTGARVKIMNYKEFAYCWENFVYKERKPFRYWDKFSGNYRFLRCKLQEILRHLMDPGTFTYNFTNDPSVLGRHQTYLCYEAEHLHSGTWVPLHQHRGFILNEASNNLSFPEGRHAELCLLDLISFWKLDPAQTYRVTCFISWSPCFSCAQEVAEFLHENPHVNLRIFAARIYDYRPGYEEGLLRLSWAGAPISMMKYSGFSHCWDTFVDHQGRSFKPWKGLNEHSQALSGRLQAILQIMGN
I1RBR4	EC:1.14.14.154	MGLLQELAGHPLAQQFQELPLGQQVGIGFAVFLVLSVVLNVLNQLLFRNPNEPPMVFHWFPFVGSTITYGMDPPTFFRENRAKHGDVFTFILLGKKTTVAVGPAGNDFILNGKLKDVCAEEIYTVLTTPVFGKDVVYDCPNAKLMEQKKFMKIALTTEAFRSYVPIISSEVRDYFKRSPDFKGKSGIADIPKKMAEITIFTASHALQGSAIRSKFDESLAALYHDLDMGFTPINFMLHWAPLPWNRKRDHAQRTVAKIYMDTIKERRAKGNNESEHDMMKHLMNSTYKNGIRVPDHEVAHMMIALLMAGQHSSSSTSSWIMLRLAQYPHIMEELYQEQVKNLGADLPPLTYEDLAKLPLNQAIVKETLRLHAPIHSIMRAVKSPMPVPGTKYVIPTSHTLLAAPGVSATDSAFFPNPDEWDPHRWEADSPNFPRMASKGEDEEKIDYGYGLVSKGSASPYLPFGAGRHRCIGEHFANAQLQTIVAEVVREFKFRNVDGGHTLIDTDYASLFSRPLEPANIHWERRQ
Q55FK4	EC:3.1.2.22	MSNLIEIKSKSTHTATVIFLHGLMDTGKGWETRMENIISMGGLDHIKFVLPTAPTIPISINFGNKGTAWCNVTAFYPGSEEDLIGLEKSMKLVEALIEEEIKNGIPAERIILSGFSQGGALTLYTGYQSKHKLAALITLSGFSPSLSLPSKIKPENKDIPLTMFHGTDDKVVNCKWGELSHKSYLKVGIKNSQFISITNLDHSSNEFELKQVHDLIEKYLPK
Q4WCX7	EC:3.1.2.22	MAPPRAPYIVPALKKHTATVIMAHGLGDRMSLAQNWRRRGMFDEVAFIFPNAPMIPITVNFGMTMPGWHDLTKLGRELDYESAIRHQDEPGVLRSRDYFNTLIKEQIDKGIKPSRIVLGGFSQGAAISVFTGITCKEKLGGVFGLSSYLVLSDKLKNYIPENWPNKKTPFFLAHGLEDEIVLFDFGDLSAKKMKEIGLEDVTFKSYPNLGHSADPVEIEDLARFLQKVIPPEDDGQASAGL
R9QMR5	EC:4.2.3.111;EC:4.2.3.112;EC:4.2.3.16;EC:3.1.7.11;EC:4.2.3.113	MALLSVAPLASKSRLHKTLITSAHHLKPSPTTIPTLPVCTRRKTFTASITMCLTAPVSDDGVKRRIGNHHSNLWDHDFILSLSTPYEAPSYRERAARLISEVKEMFTEIEDGLSITPLNDLLSRLSMVDSIERLGVDRHFKMEIKSALDYVHRYWSEKGIGCGRESGVTDLNSTALGLRTLRLHGYPVSSSVLEQFKDEKGQFATSSIQTDPGEIRTIFNLFRASLVAFPNEKVMEDAQIFSTIYLKEYLEKIPLSSLSRQIEYVMEYGWHTNLPRLEARHYMDVFGDNEMPWMSYVNTEKLLELAKLEFNIFHSIQQRELKHISRWWKDSGFSQMNFVRHRHVEYYTLASCFAIDPEHSAFRVSFAKMCHLGTVLDDIYDTFGTMEELQLFTAAVKRWDPSATDSLPEYMKRVYTVLYETVNEMAQVAKKSQGRDTINYARHAWEAYLDSYMKEAEWISTGCLPTFEEYYENGKISFGYRICMLQPILSMDIPFPHHILQEIDYPSRFSSLAAGILRLKGDTRCYQADSARGEEASCISCYMKENPGLTEEDVVNHIHGMVDDLIKELNWELLKPDCNVPISSKKHAFDICRAFHHGYKYRDGYSVATNEIKDLVMITVLEPVPL
A0A1D8PIC7	EC:1.3.1.70	MKSSKLNPVTTHKEFNGISGALGITIGLPTLTVLFYLLCNQTYSIHGINVDFAKIKSQLPITQDELWQLVFDKTCWSAYLAWFFILVILDYLLPGKSLNGVKLRDGTVLNYKINGLSMSSLLIVLLLARLFQSNSDSSLEYYLPELQFIYDNQLQLIIICFLFSFMLAVFVYIISFIPLAKPNGIGTKERILSINGNTGNPFYDWFIGRELNPRIGSWDIKLFCELRPGMLLWLLINLSCLHYQYHNLGYVTDSMIVVNLLQAFYIFDGVLNEEGCLTMIDITTDGFGFMLSFGDLAWVPWTYSLQARYLSIKGNEVNLGWTLSLLIVGLQALGFYIFRSANKQKSDFRQGKLPHLKSIQTKTGSKLLVEGWWGLSQHINYLGDWLIGLSWCLPTGFQTPLTYFYVIYFASLLIHRQVRDEMKCRAKYGEDWEKYEKLVPYKIIPYVY
Q5A1B0	EC:1.1.1.170	MSESLQSVLIIGGSGFLGLHLIEQFYRHCPNVAITVFDVRPLPEKLSKYFTFDPSKIQFFKGDLTSDKDVSDAINQSKCDVIVHSASPMHGLPQEIYEKVNVQGTKNLLSVAQKLHVKALVYTSSAGVIFNGQDVINADETWPYPEVHMDGYNETKAAAEEAVMKANDNDQLRTVCLRPAGIFGPGDRQLVPGLRASAKLGQSKYQLGDNNNLFDWTYVGNVADAHVLAAQKILDKSTRDDISGQTFFITNDSPTYFWTLARTVWKNDGYIDKYYIKLPYPVALTLGYISEFVAKNILKKEPGITPFRVKVVCAIRYHNIAKAKKLLGYKPEVDLETGINYTLDWMNEDL
Q4WW43	EC:1.3.1.71	MKSKMAAKDQKRLDNASSSDTKIEFEFGGAPGVTLIMIGFPLLMYYMYIGAVLYDGLLPTPEDGQSWADFLSHLVSLAYTHAYPTRKAWTIYWTFLILEGAGYLYLPGVYGKGKRLPHLGGKQLPYYCSAVSSWYLTIAAALILHFTGVLKLYTLIDEFGPLMSVAICSGIFVSIVAYISALVRGVEHRMTGSHVYDFFMGAELNPRLFGWLDFKMFFEVRIPWFILFLLTLGTALKQLEEYGLVAGEVLFLLMAHFLYANACAKGEELIITSWDMYYEKWGFMLIFWNLAGVPMSYCHCTLYLAYHDPSTYHWNPWVLAVWAVAYLFMYWVWDTCNSQKNYFRAQERGVTVDRKTFPQLPWKYIENPQSIPTKTGDSILCSGWFGMARKVHYTCDVFFAISWGLITGFNSPFPWFYPCFFTVMIIHRARRDINRCRERYGEAWMEYERRVPYLFIPVSFADLPHKDKLTD
Q4WJ59	EC:1.3.1.71	MTVTRSQTGKTPKKLERPGYVETPGRRVTRSRVVVASETSADDVSDSATEIRGRSKSTTRRRQVKTEEASEGEEKGRANGHINGNTNGHTNGHTNGHTNGHTNGHTNGSTKKPRVIDGWVEGSDPKIDYSGEFEFGGSWGVLSMMIGFPLLMYYMWIGAVYYDGKFPRPSEGQSMSEFLAHMGHLVCEGAYPSLRAWIIYWVFFIFEALCYVLLPGVTVMGRALPHLGGKQLPYYCSGVWSFYTSIALAGVLHFTGIFKLYTIIDEFGPLLSVAIISGFLVSFVAYFSALARGAQHRMTGYHIYDFFMGAELNPRMFGILDFKMFFEVRLPWFILFFISLGAAARQYEVYGYVSGEVGFLLMAHFLYANACCKGEECIVSTWDMYYEKWGFMLIFWNLAGVPLSYCHCTIYLASHDPATYRWNRVFLVFLYAAYLFVYWVWDTTNSQKNRFRQQERGTMVSRKTFPQLPWQTLKNPKTITAADGSKILVDGWYGKARKIHYTCDLYFALNWGLITGFSSPFPWFYPIFFACMITHRALRDIQRCRNKYGEAWVEYERQVPYLFIPVSYSSS
I1RZZ3	EC:1.3.1.71	MSSRYSLRQTPRKKELFEGMVETPIRRSRSARRQTSQPLSDVETDSTVEILPQPTEVLPQPTRRRTARFKEELDSDTDSDNMGAVNRAANGKTNGHANGNGNGYTNGHGNGNGHATNGHATSNGAAPIQAVIEKTKGVSHDPHVVDGWRPGQDPKVDYSGEVEFGGSFGTAAMMTLFPVLMWYMWIGATYYDGKFPSRTEGQSWSEFGAHLANLVYTGAFPRLQVWAWYWSYLIVEGAFYCLLPGVWGYGKPLPHEGGKQLPYYCNAYWSLYTTLACLAGLHYSGIWPLYTAVDEFGPLLSVAILSGFLVSIVAYFSALWRGKQHRMTGYPIYDFFMGAELNPRMFGILDFKMFFEVRMPWYILLILSLGTAARQHEQYGYVSGEVWFLVMAHFLYANACAKGEELIITTWDMYYEKWGFMLIFWNLAGVPLSYCHCTIYLANHHPDVYRWNRGILAAMFVGYLFWYWVWDSCNSQKNRFRAMEKGKLVLRNTFPQVPWQTIHNPKTIVSPQGTILVDGWYGLARKIHYTADVWFAVSWGLITGFESPFPWFYPVFFCCMIAHRAARDIHRCRRKYGDAWLEYERRVPYLFIPYVI
Q659K9	EC:2.4.1.152	MRRLWGAARKPSGAGWEKEWAEAPQEAPGAWSGRLGPGRSGRKGRAVPGWASWPAHLALAARPARHLGGAGQGPRPLDSGTAPFHSRASGERQRRLEPQLQHESRCRSSTPADAWRAEAALPVRAMGAPWGSPTAAAGGRRRWRRGRGLPWTVCVLAAAGLTCTALITYACWGQLPPLPWASPTPSRPVGVLLWWEPFAGRHSAPRPPPDCRLRFNISGCRLLTDRASYGEAQAVLFHHRDLVKGPPDWPPPWGVQAHTAEEVDLRVLDYEEAAAAAEALATSSPRPPGQRWVWMNFESPSHSPGLRSLASNLFNWTLSYRADSDVFVPYGYLYPRSHPGDPPSGLAPPLSRKQGLVAWVVSHWDERQARVRYYHQLSQHVTVDVFGRGGPGQPVPEIGLLHTVARYKFYLAFENSQHLDYITEKLWRNALLAGAVPVVLGPDRANYERFVPRGAFIHVDDFPSASSLASYLLFLDRNPAVYRRYFHWRRSYAVHITSFWDEPWCRVCQAVQRAGDRPKSIRNLASWFER
A0A1D5PPP7	EC:3.4.22.59	MSGAERRPAAGRVQLDSKPTPTTTADGNQNITEVDAFDKRQTFDPAVQYKMNHQRRGVALIFNHEHFFWHLRLPDRRGTLADRNNLKRSLTDLGFEVRIFDDLKAEDVLKKVFEASRDDYSNADCFVCVFLSHGENDHVYAYDAQIKIETITNMFRGDKCQSLVGKPKIFIIQACRGDKHDDPVLVQDSVDSKDETTVNQTEVDAAGVYTLPAGADFIMCYSVAQGYFSHRETVNGSWYIQDLCEALGKHGSSLEFTELLTVVNRKVSHRKVDICRDINAIGKKQIPCFASMLTKKLYFHPKSK
Q57752	EC:4.2.1.1	MISKNVRIAKGAVIVGDVTIGDYSSVWYNAVIRGDVDKIIIGNYSNIQDCCVVHCSKGYPTIIGDYVSIGHGAVIHGCRIEDNVLVGMNATILNGAKIGENCIIGANALVTQNKEIPPNSLVLGVPGRVVRELTEEEIKSIKENALRYVKLSETLESYK
V6RPN0	EC:2.5.1.21	MGYLYYLLHPYQLRSIIQWKVWHDPVHERDPSTESPELQECFRYLNLTSRSFAAVIQELNHELLVPITLFYLCLRGLDTIEDDMTLPLEKKIPILRNFHTTMNEDGWQFHESQEKDKELLEHFDVVITELKKIKAPYHEIITDMTRKMGNGMADYAENEEMIKNGVQTIEEYELYCHYVAGLVGEGLTRLFVESELANPKLAERPSLTESMGQFLQKTNIIRDLHEDWQDGRRWYPKEIWSQHVDKWEDMFNPAQQTKAIECVSHMVLDALKHSEECLFYMAGIKDQSVFNFVAIPEGMAIATLELVFRNPEVLKRNVKITKGDACKIMFECTQNLFTVCEVFKRYTRKIAKKNDPRDPNFLAISAQCAKIEQFIETLFPKQDPKKLTLTQAQAQNKEPTMDAGEAVVLFGVVIAALVCISGLMLGTAWFFGARFDHIFREASVFLPGREKATPMITGHEEL
A0SJQ5	EC:2.5.1.21	MGATSMLTLLLTHPFEFRVLIQYKLWHEPKRDITQVSEHPTSGWDRPTMRRCWEFLDQTSRSFSGVIKEVEGDLARVICLFYLVLRGLDTIEDDMTLPDEKKQPILRQFHKLAVKPGWTFDECGPKEKDRQLLVEWTVVSEELNRLDACYRDIIIDIAEKMQTGMADYAHKAATTNSIYIGTVDEYNLYCHYVAGLVGEGLTRFWAASGKEAEWLGDQLELTNAMGLMLQKTNIIRDFREDAEERRFFWPREIWGRDAYGKAVGRANGFREMHELYERGNEKQALWVQSGMVVDVLGHATDSLDYLRLLTKQSIFCFCAIPQTMAMATLSLCFMNYDMFHNHIKIRRAEAASLIMRSTNPRDVAYIFRDYARKMHARALPEDPSFLRLSVACGKIEQWCERHYPSFVRLQQVSGGGIVFDPSDARTKVVEAAQARDNELAREKRLAELRDKTGKLERKLRWSQAPSS
M5AWY0	EC:1.14.14.108	MQAGFFHTPYNLPTRTARQMFDWSLKLAQVCDEAGFADFMIGEHSTLAWENIPCPEIIIGAAAPLTKNIRFAPMAHLLPYHNPASLAIQVGWLSQILEGRYFLGVAPGGHHTDAILHGFEGIGPLQEQMFEALELMEKVWARKPFMEKGKFFQAGFPGPDTMPEYDVEIADNSPWGGREALEIAVTGLTKNSSSLKWAGERNYSPISFFGGHEVMRSHYDTWAAAMQSKGFTPDTSRFRVTREIFIADTDAEARKRAKASGMAKTWEHYLFPIYKKFNLFPGIIADAGLDIDPSQIDMDFLADHVWLCGSPETVKGKIENMIERSGGCGQIIVNSHDNIDNPEPYFESLQRLAQEVLPNVKTS
A0A0E3T3B5	EC:1.2.1.19	MAIQIPSRQLFIDGEWREPVLKKRIPIINPATEQIIGDIPAATAEDVEIAVEAARKALARNKGRDWALAPGAVRAKYLRAIAAKIAERKSEIAKLEAIDCGKPLDEAAWDIDDVSGCFEYYADLAEGLDAQQKTPISLPMEQFKSHVLKEPIGVVGLITPWNYPLLMATWKVAPALAAGCAAILKPSELASVTCLELADVCREVGLPPGVLNILTGLGHEAGAPLASHPHVDKIAFTGSTMTGSKIMTAAAQLVKPVSLELGGKSPIVVFDDVDIDKAAEWTAFGIFWTNGQICSATSRLIIHENIAAKFLDRLVQWCKNIKIADPLEEGCRLGPVVSGGQYEKILKFIATAKSEGARVLSGGARPEHLKKGFFIEPTIITDVTTSMQIWREEVFGPVLCVKTFSSEDEALELANDSHYGLGAAVISKDLERCERVSKALQAGIVWINCSQPCFCQAPWGGNKRSGFGRELGKWGLDNYLTVKQVTEYVSDDPWGWYKSPSKL
D3ZKD3	EC:1.14.11.53	MAAASGYTDLREKLKSMTSRDNYKAGSREAAAAAAAAVAAAAAAAAAAEPYPVSGTTKRKYQEDSDPERSDYEEHQLQKEEEARKVKSGIRQIRLFSQDECSKIEARIDEVVSRAEKGLYNEHTVDRAPLRNKYFFGEGYTYGAQLQKRGPGQERLYPPGDVDEIPEWVHQLVIQKLVEHRVIPEGFVNSAVINDYQPGGCIVSHVDPIHIFERPIVSVSFFSDSALCFGCKFQFKPIRVSEPVLSLPVRRGSVTVLSGYAADEITHCIRPQDIKERRAVIILRKTRLDAPRLETKSLSSSTLPPSYASDRLSGNTRDPALKPKRSHRKADPDAAHRPRILEMDKEENRRSVLLPTHRRRGSFSSENYWRKSYESSEDCPEAASSPTRKVKMRRH
Q54T49	EC:3.1.2.22	MIKTILKNSYIQKEITTHSATVIFSHGLGDSGAGWIEVMEEIQSRNNGHIRFICPNAPIQAVTLNGGFKMPSWYDIKSLSSRGDEDPAQVDESKNIIETIIKHEMEEEKIPAERIIIGGFSQGAALSLYTFYSQTETKLGGCIALSGYLPLATKFVANSLNKEQPLLMIHGDCDQVVRHQWGKLSFDHLKSQGINGEFITLKGLGHHSSPEEIDLMTKFISKTLPK
Q6CGL4	EC:3.1.2.22	MPPYPAVRIPAKAAHTATVIFLHGLGDSGAGWMFLAEEARKAQRLNHVKFIFPEAPQQPVSLNFGMRMPSWYDIKELANVNAAQDQEGILESVGRLESLIKEETDAGVPANRIVIGGFSQGCAVSLATGCLTQTKLGGIVGLSGYVPIKDYILSQHNTTNQDTPMFLAHGTADQVIRFDYGKLSRDFIINELKFKNVDWHQYEGLTHSCGFEEISDILNWLEENIKE
P0CL94	EC:3.1.2.22	MPTSLKHLKISPKEAHTATVIFLHGLGDSGHGWLPVAKMLWSSFPNVKWILPHAPTIPVSLNHGMAMPSWFDIRHLDKLDNSENDDEQGMLETLKSVDELIQAEVDSGIPENRIVLGGFSQGGAISVLNMLTTKRKLAGVVALSTWVPLNHKIVQMMSEHAKDIPVFWGHGTNDPVVDYRFGQRSVDFLVQKCGYKLLSQGTTFARPGIRFESYPGMPHSSCPQEIEDLKSWLMEALK
O14321	EC:2.1.1.41	MSSTALLPPNTDQVLSRRLHGKAAEKKTGLAAIASKDVDEQSRKLQEYFEFWDRNHENESEEDRARRIDGYKSVVNSYYDLATDLYEYGWSQSFHFSRFYKGEAFAQSIARHEHYLAYRMGIKPGSRVLDVGCGVGGPAREITEFTGCNLVGLNNNDYQISRCNNYAVKRNLDKKQVFVKGDFMHMPFEDNTFDYVYAIEATVHAPSLEGVYGEIFRVLKPGGVFGVYEWVMSDDYDSSIPKHREIAYNIEVGDGIPQMVRKCDAVEAIKKVGFNLLEEDDLTDHDNPDLPWYYPLTGDITKCQNIWDVFTVFRTSRLGKLVTRYSVQFLEKIGVAAKGTSKVGDTLAIAQKGLIEGGETHLFTPMFLMIAKKPETDA
Q4WES9	EC:5.4.99.7	MTGGPIASWRTAAQGHLTPDENGDLKTDYSRWRLLDDRGRQTWHYLESDEENEKWPQSVADKHFLGLPTVTPLAPAATNRMFAIHELPELPKAKTPLQCAENGLEFFSKLQLPPGNWACEYGGPMFLLPGLIITYYVTNTPIPPEYATEIKRYLFARQHPEDGGWGLHIEAHSSVFGTCMNYVALRLIGVSEDDPRMIKARGLLHKFGGAIYGPHWAKFWLSVLGVMEWECVNPVPPELWLLPDWVPFTPWRWWIHIRQVFLPMSYLWSKKFTHPLDPLTKQLRQELYTQPYDSISFANHRNSIHAADNYYPKTWLLNLINQLLVSVWNPYFRIPALVKRAEEWTWELIRMEDENTDYAGLGPVSNPMNMVACYLHDGPDSYSVRRHRERLNDYMWMKNEGMLMNGTNGVQVWDTAFITQAIVVAGFADDPKWRPMLTKALEFLEDHQLRENVPDQEKCYRQHRKGAWPFSNKTQGYTVSDCTAEGLRSTIQLQEMHNYPRLISVERLKDSVDCLLLMQNPSGGFTEYETTRGSEKLEWLNAAEVFGGIMIGYDYPECTTASVTALSLFSRFYPDYRADEIKAAKDKAVKYIKRVQRPDGSWYGSWGICFTYAAMFALESLASVGETYETSEYARRGCEFLLSKQKEDGGWGESYLSSEKHVYVQHEKSQVVQTAWACLALMEAEYPHKEPLQKAMKLLMSRQQPNGEWLQESIEGVFNQSCMISYPNYKFYWPIRALGLYSRKFGNEELM
A0A0E0SP71	EC:5.4.99.7	MVANSTGRDASALKSRKRAADSESEPLLKQGQPFPKQPRIGSELDKTRWRLKDDDSRHTWHYLEDDDAAKEWPQSYAEKWYLNQSLDLPDLPSPDSPLAAATNGLDFFEKLQLPSGHWGCEYGGPMFLLPSVVITWYVTRTPISPSKATAIYNYISARAHPEDGGWGLHIEGESSVFGTLMNYVALRLVGVEADDPVLVKARGTLHKMGGALYAPHWAKFWMGVLGVMDWDVVNPVPPEIWLLPDWVPFAPWRWWIHIRMVFLPMGWLYSKRWSCEETDVIRSLRKEVFIEDYAKIKWTSHRNDIGVVDNYHPKSWLLNTANWLIVNIWNPYLRPNVLKEKAEAWSSKQVDMEDANTDYACLAPVNATMNTVMCYARDGPDNYGVQRHIERLEEFLWVKDEGMLVNGTNGVQCWDTAFLIQAVFEAGLHKDEKWKPMLMKSLQYLERQQIREDCVDQDVCYRQPRKGGWPFSNKDQGYGVSDCISEAMKAIILLQKVGGLPEVLEERRLFDAVDTLLLYQNSNGGMSSYEKRRGGEWLEMLNAAEVFGRIMIEYDYPECTTACVTALSLFNKYWPDYRTKEVKTLIRTAAEWIKSNQRPDGGWYGSWGICFTYAGMFALESMKHIGQTYATGENSRRGCDFLISKQRADGGWSESYKACETMEYVEHPSGSLVVQTAWALIGLMEADYPHVEPLKRGIQLIMDRQQPNGEWLQEAIEGVFNKSCMISYPNYKFTFTIKALGMFAKRFPEEKLVPSWALQGNGIEKS
Q4WV38	EC:2.7.4.2	MLPLPPAVTALSAPGKVLLTGGYLVLDRSYTGTVFALDARIHVIVQQLRRNHRREAASGSAHGRSDTPQAEGNVHGDKEDEGTIVVHSPQFVDAVWEYSIQRCEDGGGVLVKQRNDGPRNLFVETSLNFALTYISYVADSKDFGSLSITILADNDYYSETAFSKASGLRSSSRFVDFGVRLQEAHKTGLGSSAALVTALVSSLVIHRTMQPDDLGPGRDKLHNLAQAAHCAAQGKVGSGFDVAAAIYGSCLYRRFSPSILESVGDAGSPGFEERLFRIVEDADPQHPWDTECLDFGMKLPRGMQMVLCDVECGSQTPSMVRKVLEWRKQNQKEADMLWGALQSNNERLRLELRRLAQSPDEHTLSDFENVRTYIQRSRNHIRSMTQKSDVPIEPRVQTELLDALSELEGVIGGVVPGAGGYDAIVLLIQDNPDVITRLKAFFETWESKAEDDFGGKIGKVRLLGVRHGSEGVKNEMLEQYAGWV
A0A1D8PLH0	EC:2.7.4.2	MSKAFSAPGKAFLAGGYLVLEPIYDAYVTALSSRMHAVITPKGTSLKESRIKISSPQFANGEWEYHISSNTEKPKEVQSRINPFLEATIFIVLAYIQPTEAFDLEIIIYSDPGYHSQEDTETKTSSNGEKTFLYHSRAITEVEKTGLGSSAGLVSVVATSLLSHFIPNVISTNKDILHNVAQIAHCYAQKKIGSGFDVATAIYGSIVYRRFQPALINDVFQVLESDPEKFPTELKKLIASNWEFKHERCTLPHGIKLLMGDVKGGSETPKLVSRVLQWKKEKPEESSVVYDQLNSANLQFMKELREMREKYDSDPETYIKELDHSIEPLTVAIKNIRKGLQALTQKSEVPIEPDVQTQLLDRCQEIPGCVGGVVPGAGGYDAIAVLVLENQVGNFKQKTLENPDYFHNVYWVDLEEQTEGVLEEKPEDYIGL
I1RZD0	EC:2.7.4.2	MSLKHPTIAVSAPGKVFLAGGYLVLDQEYTAFVFGLNARINIIAGDIHTTAGVQLTEIVVDSPQFLDAQWRYGYHLAGEGGGIKVTQLQVGAQINPNPFVETTLSYALTYIDRVAGHRPSHSLASARLIILADNDYYSHSESDTTRSGRFAKFPVTLSNANKTGLGSSAALVTSLTASLLVHYLPEDLFSIDSDKGKRTLHNLAQAAHCAAQGKVGSGFDVATAVYGSCRYRRFSPATLNKIPEPGVAGFADALVKLVDGESEWDVEVLKDAVTMPKGVVLRMCDVDCGSKTVGMVKKVLAWKSSNPEDSKTLWDELQSRNEQLIATLNAGDVAQLPEKINAVREKIREMGSASDVPIEPESQTELLDALSTVEGVHGGVVPGAGGYDALALLMKDDEETKQRVEVFLEKWAAEKGTKVKLLAVKGEMEGVRSESLDVYAGWV
F2XFA1	EC:4.2.3.52	MAIVSSVPLASKSCLHKSLISSIHKLKPFCRTIPTLGMSRPGKSVMPSMSMSSPVSDDGVQRRTGGYHSNLWNDDIIQFLSTPYGEPAYRERGERLIDEVKNMFNSISMEDVEFSPLNDLIQRLWIVDSVERLGIDRHFKNEIKSTLDYVYSYWTQKGIGCGIESVVPDLNSTALGLRTLRLHGYPVSAEVLKHFQNQNGQFACSPSETEGEMRSIVNLYRASLIAFPGEKVMEEAEIFSTKYLKEALQKIPVSSLSREIGDVLEQDWHTNLPRLEARNYIDVFGQDTKDTKLYMKTEKLLELAKLEFNIFQSLQKTELDSLLRWWKDSGFHHITFSRHLHVEYYTLASCIAFEPQHSRFRLGFAKACHVITILDDMYDVFGTIDELELFTAQIKRWDPSATDCLPKYMKRMYMILYDMVNEMSREAETAQGRDTLNYARQAWEDFIDSYMQEAKWIATGYLPTFDEYFENGKVSSGHRVAALQPILTMDIPFPHDILKEVDFPSKLNDLASAILRLRGDTRCYKADRARGEEASCISCYMKDNPGATEEDALSHINAVINDVIKGLNWELLNPNSSVPISSKKHVFDVSRALHYGYKYRDGYSVSNIETKSLVMRTLLESVPF
Q9HFJ5	EC:3.1.2.22	MASLARRPPLLVPAVARHTATVIFIHGLGDTGHGWASAVEQWRRRQRLDEVKFILPHAPSIPITANWGMKMPGWYDIFAIDGSAEALRRNEDEAGILTSQAYFHDLIQKEIDSGIPADRIVIGGFSQGGAMGLFSGLTAKCKLAGIIALSSYLLLSLKFAELVPKPEFNKETPIFMAHGDADPVVNYKLGTMTRDLLKEMGYNVKFTTYPGMGHSACLEELDAIEDFLTERLPKVADKSEQKSEL
F2XF99	EC:4.2.3.46;EC:4.2.3.106	MASVDQSQLCSKSVSMSLSVDDGVQRRTGDYHSNLWDDDFIQSLSTPYGAPCYRERAERLIGEVKEMFNSVRLSPLNDLLQGLSMVDSVERLGIDRHFKNEIKSALDYVYSYWSEKGIGCGRESVVTDLNSSALGFRALRLHGYPVSSDVFKDQNGQFACSANTQTEGEMRGVLNLFRASLVAFPGEKVMEDAERFSAIYLKEALKTVPICSGSLSGEIEYVLEYGWLTNFPRLEARNYIDIFGKDTSPCLQTEKLLELAKLEFNIFHSLQQRELKQVSRWWKDSGFSQLTFTRHRHVEFYTLASCIAIEPKHSAFRLGFAKLCYLGIVLDDIYDTFGTMDELELFTAAIKRWDPSATECLPEYMKGVYMVFYECVNQMAREAEKTQGRDTLSYARNTWEAVFDAFLEEAKWISSGYIPTFEEYLENGKVSFGYRAATLQPILTLDVPLPLHILQEIDFPSRFNDLAASILRLRGDVCGYKAERSRGEEASSISCYMKDNPGATEEDALNQIDTMIKEKIKELNWEFLKPDSNVPISSKKHAFDILRAFYHLYKYRDGFSIANNETKSLVMRTLLETVPF
Q4WBQ3	EC:2.3.3.10	MPSSAQNVGIKALEIYFPSRYVPQTELETFLGASAGKYTIGLGQQNMSFCDDREDLYSLALTAVSSLLRKYAIDPNTIGRLEVGTETLLDKAKSCKTVLMQLFGDNTDIEGVDTYNACYGGTNALFNAVNWIESSSWDGRDAIVVAGDIALYETPAARPTGGAGCVAMLIGPDAPLVLEPVRGSCMKHVYDFYKAYFKSEYPLVDGQFSNTCYLGALDACYQRYQAKQRARQAAKTNGTAISNGHQGSFLDTFDYFAFHAPNCKLVAKGYGRLLFNDFKLESGSFDEVPAQVREADFAASLTDKALEKLCVSLTKERFVQRVEPSLTAPTNCGNMYTASVYAGLISLISNVPSDRLQDKRIGMFSYGSGLASTLFSFRVKGDTTEMARKIGLQDRLSARTAVSPEFYDQMCKLREKAYQQRNYTPEGSVESLAPGTYFLVHVDDAYRRKYDMKPYLSMCEDRHEQAV
I1RF79	EC:1.3.1.70	MKAPDSPRYEFGGPLGATGIVFGLPILMQVLYLGCNDVSGCPAPALLDPKTLSWAKLKSQIPWPQEGLSGFMSWEVTRWLFAYYFLSLMLYRIMPAQIVLGTKLRESGKPLEYRFNSFSATVVQLTGCAIGTYIYGANFPVWTWITDHYIQLLTTSTVLTYIISIWTYLRSFSIKPGNPELREVAVGGRTGRVIYDYFIGRELNPRVTLPFFGEIDIKAWLEMRPGLTGWILLNCSFIAKQYRTYGFVSDSIVVIALIQAYYVLEGQYSEAGLLSMMDITSDGLGFMLTWGDIVWVPFLYSTQCRYLSVYPVHLGPIGVGAIGTVFCIGLYIFRSSNNQKALFRKDPNNPAFANMTYIQTKRGTKLLTGGWWGMARHVNYLGDWIQSLPFCLPTKAAGYVILPAGTAVAGAEVAKMLDGRLVTPGDAAPWGMLFTYLYSAWFGFLLIHRERRDDYACSEKYGKDWEEYKNKVRWRVLPGVY
K7PL94	EC:2.3.3.10	MTVPINASTSQDVEAPPRPKDVGILAIEMYFPKRCISEEELEAFDSVSKGKYTIGLGQKFMACCDDREDINTFALTAMTSLIEKYNVDPKSIGRIDVGTETIIDKSKSTKTHLMDYFAEAGNTDVEGVDSKNACYGSTAALFNAVNWIESSSWDGRNAIVVGGDIAIYAEGSGRPTGGAGAVAMLIGPNAPLVLEPIHGTHMANTYDFYKPKLDSEYPEVDGQLSITTYISAIDASYAAYRAKHAKAKKAAGLGGPAFSLADVDYPVFHSPYGKMVQKAHARLVYNDFLANPDAPRYAQVPERAAWLAQPYKASLTDKTLEKTFMGVAKAQFDGTVEKGMRCARRCGNMYTASLYGGLASLLASVEPAEIRGKRISMFAFGSGLASSFFTIKVKGDTTEVQEKLDLIRRLESMDVVPCQAYVDSLALREKNHNAGSYVPEGSIDNIWPGGYYLESIDSKYRRKYIRAPKA
